# The Patterns of Alternative TSS Usage Explain the Highly Heterogeneous Landscape of 5’UTR Lengths in Eukaryotes

**DOI:** 10.1101/2024.02.17.580833

**Authors:** Yu Zhan, Zhenbin Hu, Zhaolian Lu, Zhenguo Lin

## Abstract

Transcription start site (TSS) marks the first DNA nucleotide of a gene transcribed into RNA. Accumulating evidence suggests that alternative TSS usage (ATU) is widespread across eukaryotes, in response to environmental changes and tissue-specific needs. However, how ATU is coordinated with changes in gene transcription activity and whether it represents a regulated process or merely transcription initiation errors, remains unclear. To address these questions, we conducted integrative analyses of high-resolution TSS maps and translation efficiency data from multiple eukaryotic organisms. Our results reveal that most ATU events co-occur with differential gene expression and that the direction of ATU is largely consistent with changes in transcription levels. These findings suggest that ATU likely works in concert with transcriptional activity to fine-tune protein production, modulating translation efficiency and mRNA stability through alterations in 5′UTR sequence and structural features. Given its functional importance, the evolution of TSS locations may have been shaped by natural selection, leading to heterogeneous 5′UTR lengths in genes with distinct expression demands. This study offers new insights into the complexity of gene regulation and provides a plausible explanation for the highly variable 5′UTR landscape observed within and among eukaryotic genes.

## Supplementary_datasets_S1_S16 for "The Patterns of Alternative TSS Usage Explain the Highly Heterogeneous Landscape of 5’UTR Lengths in Eukaryotes" (part 1 of 3)

### Sheet: Index
Supplementary Dataset
S1. Genome annotation of noncoding RNAs in S. cerevisiae
S2. Identified Alternative TSS usage (ATU) genes by comparing eight treatments to control (YP: YPD rich media) in S. cerevisiae
S3. A list of genes with significant Alternative TSS usage (ATU) in human cell lines (HepG2 vs K562)
S4. The TE (translational efficiency) of genes in two conditions (YP and H2) of S. cerevisiae, YP: YPD rich media, H2 (H202): oxidative stress by H202
S5. Comparing the uORF, 5' UTR length, abundance, translation efficiency of gene transcripts from Mus musculus
S6. The uORF number and intrastrand base pairs of gene transcripts (clusters) in the gene promoter region from S. cerevisiae
S7. mRNA half life of genes in S. cerevisiae from rich medium
S8. mRNA half life of genes in Sch. pombe from rich medium
S9. The abundance, 5' UTR length of gene transcripts in S. cerevisiae from nine conditions
S10. Comparing the abundance, 5' UTR length of gene transcripts in S. cerevisiae from YP condition
S11. A complete list of the maximum expression ability of gene transcripts from S. cerevisiae
S12. Comparing the 5' UTR length, maximum expression ability of gene transcripts in S. cerevisiae
S13. The abundance, 5' UTR length of gene transcripts in the three yeast species (S. paradoxus, N. castellii, Sch. pombe) and three mammalian cell lines (HepG2, K562, NIH3T3)
S14. A list of # of SNP and π values in gene promoters in S. cerevisiae
S15. Comparing weighted 5' UTR length, abundance of genes from S. cerevisiae and S. paradoxus
S16. Relative variance of weighted 5' UTR length and expression of genes in different conditions from S. cerevisiae

### Sheet: S1
Dataset S1. Genome annotation of noncoding RNAs in S. cerevisiae
**Column "chr" dispalys the chromosome in the reference genome
**Columns "start", "end", "width" and "strand" dispaly start position, end poistion, width, and the strand of the small RNA in the reference genome
**Column "ID" dispalys the unique ID of small RNA
**Columns "cagetory" dispalys the category of small RNA belongs to
chr	start	end	width	strand	ID	cagetory
chrX	278299	278611	313	+	10F-134	XUT
chrX	289734	291052	1319	+	10F-136	XUT
chrX	310354	310899	546	+	10F-143	XUT
chrX	327448	328129	682	+	10F-149	XUT
chrX	50014	50698	685	+	10F-15	XUT
chrX	329772	330237	466	+	10F-151	XUT
chrX	348246	348669	424	+	10F-158	XUT
chrX	375114	375802	689	+	10F-170	XUT
chrX	380612	381115	504	+	10F-174	XUT
chrX	388496	388797	302	+	10F-179	XUT
chrX	58152	58871	720	+	10F-18	XUT
chrX	395861	396233	373	+	10F-183	XUT
chrX	455361	455776	416	+	10F-200	XUT
chrX	457919	458627	709	+	10F-203	XUT
chrX	467193	467868	676	+	10F-209	XUT
chrX	471757	472289	533	+	10F-213	XUT
chrX	59297	59630	334	+	10F-22	XUT
chrX	67813	69205	1393	+	10F-25	XUT
chrX	569086	569446	361	+	10F-253	XUT
chrX	643604	644043	440	+	10F-293	XUT
chrX	659037	659594	558	+	10F-300	XUT
chrX	665726	666483	758	+	10F-305	XUT
chrX	678903	679797	895	+	10F-310	XUT
chrX	76818	79545	2728	+	10F-32	XUT
chrX	724140	724826	687	+	10F-321	XUT
chrX	740099	740531	433	+	10F-324	XUT
chrX	741530	742267	738	+	10F-326	XUT
chrX	87563	87940	378	+	10F-37	XUT
chrX	96656	96912	257	+	10F-42	XUT
chrX	101090	101911	822	+	10F-44	XUT
chrX	109766	110207	442	+	10F-48	XUT
chrX	111547	112256	710	+	10F-49	XUT
chrX	112659	113253	595	+	10F-50	XUT
chrX	123789	126473	2685	+	10F-55	XUT
chrX	128122	128890	769	+	10F-57	XUT
chrX	30166	31159	994	+	10F-6	XUT
chrX	136741	137065	325	+	10F-62	XUT
chrX	141693	142201	509	+	10F-65	XUT
chrX	142369	142643	275	+	10F-67	XUT
chrX	142732	142994	263	+	10F-68	XUT
chrX	152423	153299	877	+	10F-73	XUT
chrX	155249	155988	740	+	10F-76	XUT
chrX	172741	173504	764	+	10F-82	XUT
chrX	177759	178112	354	+	10F-85	XUT
chrX	180497	180977	481	+	10F-86	XUT
chrX	181442	182295	854	+	10F-87	XUT
chrX	31492	31749	258	+	10F-9	XUT
chrX	279409	279895	487	-	10R-101	XUT
chrX	316945	317450	506	-	10R-114	XUT
chrX	319200	319791	592	-	10R-116	XUT
chrX	322121	323149	1029	-	10R-117	XUT
chrX	324933	325242	310	-	10R-119	XUT
chrX	333532	334020	489	-	10R-125	XUT
chrX	339402	342265	2864	-	10R-128	XUT
chrX	356108	357792	1685	-	10R-131	XUT
chrX	360114	361095	982	-	10R-136	XUT
chrX	375931	376983	1053	-	10R-143	XUT
chrX	403725	405131	1407	-	10R-155	XUT
chrX	417026	417295	270	-	10R-165	XUT
chrX	460947	461590	644	-	10R-181	XUT
chrX	472093	472487	395	-	10R-186	XUT
chrX	524150	524544	395	-	10R-197	XUT
chrX	534737	535755	1019	-	10R-203	XUT
chrX	539431	540504	1074	-	10R-206	XUT
chrX	543564	543889	326	-	10R-209	XUT
chrX	79533	79973	441	-	10R-21	XUT
chrX	551383	551772	390	-	10R-212	XUT
chrX	598708	598987	280	-	10R-228	XUT
chrX	605938	607430	1493	-	10R-233	XUT
chrX	609486	610263	778	-	10R-234	XUT
chrX	610856	612064	1209	-	10R-237	XUT
chrX	619905	620175	271	-	10R-242	XUT
chrX	620652	621129	478	-	10R-245	XUT
chrX	624929	625283	355	-	10R-248	XUT
chrX	626875	628782	1908	-	10R-249	XUT
chrX	640799	641615	817	-	10R-254	XUT
chrX	649449	649917	469	-	10R-257	XUT
chrX	649997	650466	470	-	10R-258	XUT
chrX	703390	705296	1907	-	10R-276	XUT
chrX	718580	719244	665	-	10R-284	XUT
chrX	721682	724353	2672	-	10R-287	XUT
chrX	724426	725374	949	-	10R-288	XUT
chrX	96741	97562	822	-	10R-29	XUT
chrX	116317	117718	1402	-	10R-39	XUT
chrX	143599	144014	416	-	10R-50	XUT
chrX	144130	144919	790	-	10R-52	XUT
chrX	30142	30725	584	-	10R-6	XUT
chrX	160654	161200	547	-	10R-61	XUT
chrX	161223	161557	335	-	10R-62	XUT
chrX	161940	162847	908	-	10R-63	XUT
chrX	195512	196013	502	-	10R-78	XUT
chrX	224419	227097	2679	-	10R-84	XUT
chrX	237062	238080	1019	-	10R-89	XUT
chrX	238152	239212	1061	-	10R-92	XUT
chrX	247224	247616	393	-	10R-93	XUT
chrXI	18556	21224	2669	+	11F-10	XUT
chrXI	229922	230309	388	+	11F-102	XUT
chrXI	230797	231377	581	+	11F-103	XUT
chrXI	259970	260315	346	+	11F-113	XUT
chrXI	303640	303933	294	+	11F-136	XUT
chrXI	303989	304623	635	+	11F-137	XUT
chrXI	335693	335966	274	+	11F-153	XUT
chrXI	339602	340142	541	+	11F-155	XUT
chrXI	24296	24933	638	+	11F-16	XUT
chrXI	355441	355709	269	+	11F-160	XUT
chrXI	389522	390139	618	+	11F-176	XUT
chrXI	419937	420686	750	+	11F-183	XUT
chrXI	427458	428333	876	+	11F-187	XUT
chrXI	430420	431205	786	+	11F-191	XUT
chrXI	446534	447390	857	+	11F-200	XUT
chrXI	454600	456153	1554	+	11F-204	XUT
chrXI	456177	456780	604	+	11F-205	XUT
chrXI	461242	462512	1271	+	11F-207	XUT
chrXI	465957	468323	2367	+	11F-209	XUT
chrXI	468360	468903	544	+	11F-210	XUT
chrXI	489527	489806	280	+	11F-216	XUT
chrXI	533354	535310	1957	+	11F-230	XUT
chrXI	535467	536046	580	+	11F-231	XUT
chrXI	560975	561977	1003	+	11F-244	XUT
chrXI	66481	67777	1297	+	11F-25	XUT
chrXI	578131	578537	407	+	11F-252	XUT
chrXI	586663	587019	357	+	11F-258	XUT
chrXI	589323	589814	492	+	11F-259	XUT
chrXI	69603	70358	756	+	11F-26	XUT
chrXI	602913	603433	521	+	11F-264	XUT
chrXI	605494	605749	256	+	11F-265	XUT
chrXI	73957	74520	564	+	11F-27	XUT
chrXI	614151	614890	740	+	11F-270	XUT
chrXI	618617	618961	345	+	11F-272	XUT
chrXI	642590	644336	1747	+	11F-281	XUT
chrXI	658336	658654	319	+	11F-288	XUT
chrXI	659041	659516	476	+	11F-290	XUT
chrXI	659632	660194	563	+	11F-292	XUT
chrXI	663595	664022	428	+	11F-298	XUT
chrXI	8126	8867	742	+	11F-3	XUT
chrXI	664480	664855	376	+	11F-300	XUT
chrXI	88828	89237	410	+	11F-35	XUT
chrXI	89403	92831	3429	+	11F-36	XUT
chrXI	93577	93867	291	+	11F-43	XUT
chrXI	136874	138010	1137	+	11F-58	XUT
chrXI	151205	152948	1744	+	11F-64	XUT
chrXI	162881	163403	523	+	11F-68	XUT
chrXI	175775	176547	773	+	11F-77	XUT
chrXI	17624	18243	620	+	11F-8	XUT
chrXI	189371	189762	392	+	11F-84	XUT
chrXI	195121	195776	656	+	11F-87	XUT
chrXI	196040	196827	788	+	11F-88	XUT
chrXI	200373	202377	2005	+	11F-90	XUT
chrXI	257746	258280	535	-	11R-107	XUT
chrXI	259319	260285	967	-	11R-109	XUT
chrXI	260824	261434	611	-	11R-112	XUT
chrXI	263905	265783	1879	-	11R-114	XUT
chrXI	270395	272894	2500	-	11R-117	XUT
chrXI	21086	24204	3119	-	11R-12	XUT
chrXI	303207	306808	3602	-	11R-124	XUT
chrXI	306968	307643	676	-	11R-125	XUT
chrXI	307930	308344	415	-	11R-128	XUT
chrXI	24237	24886	650	-	11R-13	XUT
chrXI	308660	309221	562	-	11R-130	XUT
chrXI	314971	315584	614	-	11R-134	XUT
chrXI	319974	320295	322	-	11R-139	XUT
chrXI	323567	323978	412	-	11R-142	XUT
chrXI	329815	330329	515	-	11R-146	XUT
chrXI	353002	353362	361	-	11R-158	XUT
chrXI	354688	355701	1014	-	11R-163	XUT
chrXI	363888	364897	1010	-	11R-166	XUT
chrXI	368674	369306	633	-	11R-167	XUT
chrXI	384532	384920	389	-	11R-171	XUT
chrXI	387422	387829	408	-	11R-173	XUT
chrXI	434978	435309	332	-	11R-192	XUT
chrXI	5969	7875	1907	-	11R-2	XUT
chrXI	462627	463209	583	-	11R-208	XUT
chrXI	463305	464663	1359	-	11R-209	XUT
chrXI	513131	514112	982	-	11R-223	XUT
chrXI	516692	517150	459	-	11R-226	XUT
chrXI	580957	581434	478	-	11R-246	XUT
chrXI	581713	582188	476	-	11R-247	XUT
chrXI	582477	584297	1821	-	11R-249	XUT
chrXI	608529	610919	2391	-	11R-260	XUT
chrXI	613869	614311	443	-	11R-262	XUT
chrXI	625923	626176	254	-	11R-265	XUT
chrXI	630726	631973	1248	-	11R-267	XUT
chrXI	638069	638359	291	-	11R-270	XUT
chrXI	649422	649994	573	-	11R-273	XUT
chrXI	661292	662005	714	-	11R-274	XUT
chrXI	91725	92606	882	-	11R-39	XUT
chrXI	137204	137644	441	-	11R-48	XUT
chrXI	145631	146147	517	-	11R-53	XUT
chrXI	157612	158322	711	-	11R-63	XUT
chrXI	14590	14851	262	-	11R-7	XUT
chrXI	16305	16689	385	-	11R-8	XUT
chrXI	203522	204864	1343	-	11R-81	XUT
chrXI	209940	210605	666	-	11R-82	XUT
chrXI	229694	230447	754	-	11R-92	XUT
chrXI	231455	233411	1957	-	11R-94	XUT
chrXI	235567	236664	1098	-	11R-97	XUT
chrXII	16189	16450	262	+	12F-1	XUT
chrXII	274100	275221	1122	+	12F-109	XUT
chrXII	281325	281708	384	+	12F-113	XUT
chrXII	300714	301827	1114	+	12F-121	XUT
chrXII	307347	307722	376	+	12F-134	XUT
chrXII	339757	340518	762	+	12F-142	XUT
chrXII	373351	374012	662	+	12F-150	XUT
chrXII	390698	391225	528	+	12F-154	XUT
chrXII	395782	396758	977	+	12F-157	XUT
chrXII	403604	404472	869	+	12F-159	XUT
chrXII	67126	67658	533	+	12F-16	XUT
chrXII	407764	408210	447	+	12F-160	XUT
chrXII	415733	416495	763	+	12F-165	XUT
chrXII	441763	442286	524	+	12F-180	XUT
chrXII	445042	445308	267	+	12F-184	XUT
chrXII	449737	450525	789	+	12F-185	XUT
chrXII	460076	460603	528	+	12F-188	XUT
chrXII	490878	492722	1845	+	12F-191	XUT
chrXII	498179	498743	565	+	12F-193	XUT
chrXII	514048	514961	914	+	12F-198	XUT
chrXII	540660	541785	1126	+	12F-208	XUT
chrXII	542151	543577	1427	+	12F-209	XUT
chrXII	553625	553930	306	+	12F-215	XUT
chrXII	553946	554274	329	+	12F-216	XUT
chrXII	567074	568322	1249	+	12F-221	XUT
chrXII	591345	591737	393	+	12F-231	XUT
chrXII	605702	606631	930	+	12F-236	XUT
chrXII	608464	608880	417	+	12F-239	XUT
chrXII	626518	626899	382	+	12F-247	XUT
chrXII	645350	645708	359	+	12F-253	XUT
chrXII	657110	658056	947	+	12F-257	XUT
chrXII	674101	674876	776	+	12F-270	XUT
chrXII	675702	676305	604	+	12F-272	XUT
chrXII	709834	710145	312	+	12F-287	XUT
chrXII	710842	711275	434	+	12F-289	XUT
chrXII	721923	722426	504	+	12F-293	XUT
chrXII	793199	793772	574	+	12F-317	XUT
chrXII	111780	112081	302	+	12F-33	XUT
chrXII	848936	849615	680	+	12F-336	XUT
chrXII	873723	875367	1645	+	12F-347	XUT
chrXII	909637	910985	1349	+	12F-359	XUT
chrXII	911647	912135	489	+	12F-361	XUT
chrXII	954262	954657	396	+	12F-375	XUT
chrXII	1010860	1011374	515	+	12F-394	XUT
chrXII	22601	23064	464	+	12F-4	XUT
chrXII	1042189	1043045	857	+	12F-404	XUT
chrXII	130490	130857	368	+	12F-46	XUT
chrXII	151099	152119	1021	+	12F-54	XUT
chrXII	152136	152820	685	+	12F-56	XUT
chrXII	25684	27314	1631	+	12F-6	XUT
chrXII	188311	188703	393	+	12F-68	XUT
chrXII	193431	194263	833	+	12F-70	XUT
chrXII	201675	201927	253	+	12F-77	XUT
chrXII	211800	212440	641	+	12F-82	XUT
chrXII	220996	221724	729	+	12F-84	XUT
chrXII	223865	224685	821	+	12F-85	XUT
chrXII	224873	225221	349	+	12F-86	XUT
chrXII	228319	228815	497	+	12F-87	XUT
chrXII	28757	29059	303	+	12F-9	XUT
chrXII	229860	231252	1393	+	12F-90	XUT
chrXII	234575	235530	956	+	12F-94	XUT
chrXII	244425	244977	553	+	12F-96	XUT
chrXII	245529	246307	779	+	12F-98	XUT
chrXII	290014	291716	1703	-	12R-107	XUT
chrXII	322115	325344	3230	-	12R-113	XUT
chrXII	365770	366189	420	-	12R-126	XUT
chrXII	391908	392495	588	-	12R-135	XUT
chrXII	392813	393273	461	-	12R-137	XUT
chrXII	414204	415657	1454	-	12R-141	XUT
chrXII	417799	418071	273	-	12R-144	XUT
chrXII	423615	423961	347	-	12R-149	XUT
chrXII	49017	49677	661	-	12R-16	XUT
chrXII	449201	449580	380	-	12R-162	XUT
chrXII	494039	494329	291	-	12R-167	XUT
chrXII	498164	498718	555	-	12R-171	XUT
chrXII	553911	554233	323	-	12R-191	XUT
chrXII	568088	568544	457	-	12R-197	XUT
chrXII	603348	604076	729	-	12R-207	XUT
chrXII	609757	610829	1073	-	12R-212	XUT
chrXII	612206	612842	637	-	12R-215	XUT
chrXII	619094	619783	690	-	12R-220	XUT
chrXII	641174	642592	1419	-	12R-229	XUT
chrXII	647237	648648	1412	-	12R-232	XUT
chrXII	649214	650865	1652	-	12R-235	XUT
chrXII	657076	657931	856	-	12R-237	XUT
chrXII	660331	661313	983	-	12R-239	XUT
chrXII	665216	665609	394	-	12R-244	XUT
chrXII	678010	679993	1984	-	12R-249	XUT
chrXII	682379	682648	270	-	12R-250	XUT
chrXII	707364	707749	386	-	12R-257	XUT
chrXII	724046	724431	386	-	12R-265	XUT
chrXII	728196	728714	519	-	12R-267	XUT
chrXII	84518	86089	1572	-	12R-27	XUT
chrXII	786473	787464	992	-	12R-287	XUT
chrXII	806892	809185	2294	-	12R-297	XUT
chrXII	815758	818469	2712	-	12R-299	XUT
chrXII	18074	19708	1635	-	12R-3	XUT
chrXII	831356	832085	730	-	12R-304	XUT
chrXII	832362	833683	1322	-	12R-306	XUT
chrXII	93956	94278	323	-	12R-31	XUT
chrXII	854746	855340	595	-	12R-313	XUT
chrXII	898146	898848	703	-	12R-328	XUT
chrXII	94645	95176	532	-	12R-33	XUT
chrXII	928251	928611	361	-	12R-336	XUT
chrXII	928750	929509	760	-	12R-337	XUT
chrXII	932494	933573	1080	-	12R-341	XUT
chrXII	939783	940960	1178	-	12R-346	XUT
chrXII	947245	947573	329	-	12R-348	XUT
chrXII	948987	950215	1229	-	12R-352	XUT
chrXII	952416	953087	672	-	12R-354	XUT
chrXII	963133	964270	1138	-	12R-361	XUT
chrXII	981657	982626	970	-	12R-370	XUT
chrXII	1030003	1030697	695	-	12R-385	XUT
chrXII	1033965	1035871	1907	-	12R-387	XUT
chrXII	1052261	1053176	916	-	12R-389	XUT
chrXII	1054925	1055375	451	-	12R-391	XUT
chrXII	112197	114335	2139	-	12R-44	XUT
chrXII	19993	20261	269	-	12R-5	XUT
chrXII	146077	146451	375	-	12R-50	XUT
chrXII	20325	20637	313	-	12R-7	XUT
chrXII	203114	204757	1644	-	12R-76	XUT
chrXII	230646	231228	583	-	12R-85	XUT
chrXII	264128	264618	491	-	12R-96	XUT
chrXIII	24252	24715	464	+	13F-10	XUT
chrXIII	241986	242447	462	+	13F-106	XUT
chrXIII	258300	258614	315	+	13F-112	XUT
chrXIII	262784	263303	520	+	13F-116	XUT
chrXIII	25064	25666	603	+	13F-12	XUT
chrXIII	283056	283471	416	+	13F-126	XUT
chrXIII	290013	290678	666	+	13F-129	XUT
chrXIII	302791	303769	979	+	13F-137	XUT
chrXIII	25829	26686	858	+	13F-14	XUT
chrXIII	309120	309375	256	+	13F-142	XUT
chrXIII	317155	318226	1072	+	13F-146	XUT
chrXIII	320576	321093	518	+	13F-151	XUT
chrXIII	324186	324787	602	+	13F-153	XUT
chrXIII	343691	344111	421	+	13F-160	XUT
chrXIII	347137	348535	1399	+	13F-161	XUT
chrXIII	371205	371978	774	+	13F-171	XUT
chrXIII	386692	387287	596	+	13F-174	XUT
chrXIII	396024	396762	739	+	13F-179	XUT
chrXIII	405684	406103	420	+	13F-184	XUT
chrXIII	422345	423643	1299	+	13F-191	XUT
chrXIII	423650	424708	1059	+	13F-192	XUT
chrXIII	429880	431560	1681	+	13F-195	XUT
chrXIII	443585	444614	1030	+	13F-199	XUT
chrXIII	32017	32290	274	+	13F-20	XUT
chrXIII	445030	445409	380	+	13F-201	XUT
chrXIII	462789	463391	603	+	13F-206	XUT
chrXIII	475863	476143	281	+	13F-208	XUT
chrXIII	480851	481386	536	+	13F-209	XUT
chrXIII	493644	493901	258	+	13F-213	XUT
chrXIII	494559	494810	252	+	13F-214	XUT
chrXIII	501267	501552	286	+	13F-217	XUT
chrXIII	502096	503549	1454	+	13F-218	XUT
chrXIII	507763	508067	305	+	13F-221	XUT
chrXIII	508170	509606	1437	+	13F-222	XUT
chrXIII	522179	523006	828	+	13F-229	XUT
chrXIII	556669	557418	750	+	13F-239	XUT
chrXIII	570836	571245	410	+	13F-247	XUT
chrXIII	592910	593279	370	+	13F-256	XUT
chrXIII	598086	599532	1447	+	13F-259	XUT
chrXIII	601353	602031	679	+	13F-261	XUT
chrXIII	622548	623190	643	+	13F-272	XUT
chrXIII	623407	625389	1983	+	13F-274	XUT
chrXIII	653225	653876	652	+	13F-286	XUT
chrXIII	675165	675602	438	+	13F-294	XUT
chrXIII	13423	14356	934	+	13F-3	XUT
chrXIII	55729	56387	659	+	13F-30	XUT
chrXIII	720876	722369	1494	+	13F-315	XUT
chrXIII	731710	732173	464	+	13F-321	XUT
chrXIII	763317	764278	962	+	13F-333	XUT
chrXIII	775952	776810	859	+	13F-337	XUT
chrXIII	784451	785056	606	+	13F-339	XUT
chrXIII	796855	797335	481	+	13F-342	XUT
chrXIII	806841	807857	1017	+	13F-349	XUT
chrXIII	809066	809542	477	+	13F-350	XUT
chrXIII	827780	830710	2931	+	13F-354	XUT
chrXIII	836914	837715	802	+	13F-359	XUT
chrXIII	851903	852522	620	+	13F-364	XUT
chrXIII	861450	861821	372	+	13F-370	XUT
chrXIII	869581	870054	474	+	13F-373	XUT
chrXIII	872959	873995	1037	+	13F-375	XUT
chrXIII	874107	874475	369	+	13F-376	XUT
chrXIII	906261	906957	697	+	13F-390	XUT
chrXIII	910803	912054	1252	+	13F-393	XUT
chrXIII	912369	915017	2649	+	13F-398	XUT
chrXIII	94416	95580	1165	+	13F-43	XUT
chrXIII	20747	21623	877	+	13F-5	XUT
chrXIII	119376	120177	802	+	13F-51	XUT
chrXIII	121513	123137	1625	+	13F-52	XUT
chrXIII	127734	128286	553	+	13F-54	XUT
chrXIII	132162	132922	761	+	13F-59	XUT
chrXIII	139471	139920	450	+	13F-63	XUT
chrXIII	139958	141691	1734	+	13F-65	XUT
chrXIII	165511	168403	2893	+	13F-80	XUT
chrXIII	227005	228591	1587	+	13F-98	XUT
chrXIII	258687	258984	298	-	13R-108	XUT
chrXIII	259310	260102	793	-	13R-110	XUT
chrXIII	265513	267500	1988	-	13R-114	XUT
chrXIII	275576	276712	1137	-	13R-117	XUT
chrXIII	283461	283838	378	-	13R-124	XUT
chrXIII	286499	286848	350	-	13R-127	XUT
chrXIII	311395	311768	374	-	13R-132	XUT
chrXIII	311793	312046	254	-	13R-134	XUT
chrXIII	31543	32019	477	-	13R-14	XUT
chrXIII	341109	341449	341	-	13R-147	XUT
chrXIII	352455	353126	672	-	13R-153	XUT
chrXIII	389224	390766	1543	-	13R-177	XUT
chrXIII	397031	397377	347	-	13R-182	XUT
chrXIII	399607	400119	513	-	13R-183	XUT
chrXIII	409671	410003	333	-	13R-188	XUT
chrXIII	433094	434283	1190	-	13R-196	XUT
chrXIII	439015	439838	824	-	13R-199	XUT
chrXIII	8977	9401	425	-	13R-2	XUT
chrXIII	45879	46633	755	-	13R-20	XUT
chrXIII	440334	441310	977	-	13R-201	XUT
chrXIII	481253	481557	305	-	13R-216	XUT
chrXIII	481883	482712	830	-	13R-217	XUT
chrXIII	511896	513378	1483	-	13R-228	XUT
chrXIII	531798	532277	480	-	13R-232	XUT
chrXIII	536051	537232	1182	-	13R-234	XUT
chrXIII	540319	540778	460	-	13R-236	XUT
chrXIII	558704	558990	287	-	13R-242	XUT
chrXIII	564348	565171	824	-	13R-245	XUT
chrXIII	575839	576733	895	-	13R-253	XUT
chrXIII	576783	577506	724	-	13R-255	XUT
chrXIII	68533	69293	761	-	13R-27	XUT
chrXIII	606066	606425	360	-	13R-272	XUT
chrXIII	610453	611010	558	-	13R-275	XUT
chrXIII	611393	611648	256	-	13R-276	XUT
chrXIII	618355	619593	1239	-	13R-279	XUT
chrXIII	654389	654769	381	-	13R-293	XUT
chrXIII	655109	656028	920	-	13R-294	XUT
chrXIII	656339	657984	1646	-	13R-297	XUT
chrXIII	661490	662111	622	-	13R-303	XUT
chrXIII	667670	668169	500	-	13R-307	XUT
chrXIII	676052	676932	881	-	13R-313	XUT
chrXIII	687543	688856	1314	-	13R-316	XUT
chrXIII	731437	732099	663	-	13R-330	XUT
chrXIII	768824	770516	1693	-	13R-340	XUT
chrXIII	772777	773604	828	-	13R-341	XUT
chrXIII	798005	798398	394	-	13R-356	XUT
chrXIII	800818	801480	663	-	13R-357	XUT
chrXIII	808459	808717	259	-	13R-362	XUT
chrXIII	832442	832958	517	-	13R-378	XUT
chrXIII	847806	848471	666	-	13R-385	XUT
chrXIII	851755	852151	397	-	13R-388	XUT
chrXIII	854525	854952	428	-	13R-389	XUT
chrXIII	881279	881735	457	-	13R-400	XUT
chrXIII	882009	883456	1448	-	13R-402	XUT
chrXIII	902929	904455	1527	-	13R-411	XUT
chrXIII	916807	917365	559	-	13R-422	XUT
chrXIII	110938	111737	800	-	13R-47	XUT
chrXIII	119117	119724	608	-	13R-52	XUT
chrXIII	169870	170664	795	-	13R-69	XUT
chrXIII	171532	173499	1968	-	13R-73	XUT
chrXIII	219115	220744	1630	-	13R-87	XUT
chrXIII	220816	221973	1158	-	13R-88	XUT
chrXIII	233215	233741	527	-	13R-97	XUT
chrXIV	270146	270954	809	+	14F-101	XUT
chrXIV	271875	274242	2368	+	14F-102	XUT
chrXIV	318182	318554	373	+	14F-115	XUT
chrXIV	318618	319126	509	+	14F-116	XUT
chrXIV	319179	319919	741	+	14F-118	XUT
chrXIV	337944	339297	1354	+	14F-123	XUT
chrXIV	345721	346214	494	+	14F-126	XUT
chrXIV	354424	355505	1082	+	14F-133	XUT
chrXIV	372466	374323	1858	+	14F-142	XUT
chrXIV	440728	441308	581	+	14F-166	XUT
chrXIV	444793	447047	2255	+	14F-171	XUT
chrXIV	500894	501207	314	+	14F-190	XUT
chrXIV	64712	65533	822	+	14F-20	XUT
chrXIV	535211	535951	741	+	14F-208	XUT
chrXIV	546156	546783	628	+	14F-214	XUT
chrXIV	561388	561817	430	+	14F-219	XUT
chrXIV	587422	588454	1033	+	14F-231	XUT
chrXIV	597740	598347	608	+	14F-234	XUT
chrXIV	599183	600287	1105	+	14F-236	XUT
chrXIV	600455	601004	550	+	14F-238	XUT
chrXIV	601080	601790	711	+	14F-240	XUT
chrXIV	624956	625363	408	+	14F-255	XUT
chrXIV	629058	629533	476	+	14F-257	XUT
chrXIV	632767	634073	1307	+	14F-259	XUT
chrXIV	662285	662635	351	+	14F-269	XUT
chrXIV	692124	692445	322	+	14F-280	XUT
chrXIV	724419	726021	1603	+	14F-289	XUT
chrXIV	727573	729067	1495	+	14F-290	XUT
chrXIV	729691	729950	260	+	14F-292	XUT
chrXIV	731185	733339	2155	+	14F-293	XUT
chrXIV	739325	739664	340	+	14F-296	XUT
chrXIV	742296	742590	295	+	14F-302	XUT
chrXIV	743789	746431	2643	+	14F-303	XUT
chrXIV	755224	756771	1548	+	14F-306	XUT
chrXIV	757584	758413	830	+	14F-310	XUT
chrXIV	759587	760799	1213	+	14F-313	XUT
chrXIV	763469	763882	414	+	14F-319	XUT
chrXIV	770319	771649	1331	+	14F-324	XUT
chrXIV	104257	104756	500	+	14F-37	XUT
chrXIV	106866	107287	422	+	14F-39	XUT
chrXIV	160615	161627	1013	+	14F-52	XUT
chrXIV	168014	169834	1821	+	14F-55	XUT
chrXIV	174910	175279	370	+	14F-59	XUT
chrXIV	16388	17821	1434	+	14F-6	XUT
chrXIV	179960	181105	1146	+	14F-61	XUT
chrXIV	197525	197788	264	+	14F-67	XUT
chrXIV	260487	260877	391	+	14F-97	XUT
chrXIV	263720	264305	586	+	14F-99	XUT
chrXIV	10711	11176	466	-	14R-1	XUT
chrXIV	275282	275656	375	-	14R-106	XUT
chrXIV	288787	289182	396	-	14R-108	XUT
chrXIV	297768	298111	344	-	14R-111	XUT
chrXIV	301235	302290	1056	-	14R-114	XUT
chrXIV	330529	331353	825	-	14R-128	XUT
chrXIV	335169	337790	2622	-	14R-130	XUT
chrXIV	339729	340149	421	-	14R-132	XUT
chrXIV	348732	348985	254	-	14R-136	XUT
chrXIV	355619	356210	592	-	14R-141	XUT
chrXIV	383082	383530	449	-	14R-153	XUT
chrXIV	392826	393566	741	-	14R-157	XUT
chrXIV	405952	408068	2117	-	14R-162	XUT
chrXIV	450891	451513	623	-	14R-179	XUT
chrXIV	462185	463022	838	-	14R-181	XUT
chrXIV	463310	463795	486	-	14R-184	XUT
chrXIV	463861	465392	1532	-	14R-185	XUT
chrXIV	465522	466657	1136	-	14R-187	XUT
chrXIV	479487	480173	687	-	14R-192	XUT
chrXIV	480558	480945	388	-	14R-194	XUT
chrXIV	481630	483140	1511	-	14R-195	XUT
chrXIV	488372	488653	282	-	14R-201	XUT
chrXIV	490198	491245	1048	-	14R-204	XUT
chrXIV	493234	493596	363	-	14R-205	XUT
chrXIV	64998	66251	1254	-	14R-21	XUT
chrXIV	501203	502846	1644	-	14R-210	XUT
chrXIV	525018	525523	506	-	14R-217	XUT
chrXIV	525541	525841	301	-	14R-219	XUT
chrXIV	530203	530978	776	-	14R-220	XUT
chrXIV	531323	532566	1244	-	14R-223	XUT
chrXIV	542880	543182	303	-	14R-229	XUT
chrXIV	547238	549256	2019	-	14R-232	XUT
chrXIV	570459	571665	1207	-	14R-245	XUT
chrXIV	571964	572501	538	-	14R-249	XUT
chrXIV	572568	573045	478	-	14R-250	XUT
chrXIV	604935	605777	843	-	14R-264	XUT
chrXIV	609619	611307	1689	-	14R-269	XUT
chrXIV	614563	615757	1195	-	14R-271	XUT
chrXIV	635854	636810	957	-	14R-284	XUT
chrXIV	642863	643578	716	-	14R-286	XUT
chrXIV	652440	653203	764	-	14R-291	XUT
chrXIV	662095	662446	352	-	14R-293	XUT
chrXIV	691892	692269	378	-	14R-300	XUT
chrXIV	706751	707558	808	-	14R-308	XUT
chrXIV	726917	727234	318	-	14R-319	XUT
chrXIV	735852	736942	1091	-	14R-327	XUT
chrXIV	740188	742229	2042	-	14R-330	XUT
chrXIV	746462	746755	294	-	14R-332	XUT
chrXIV	763202	764002	801	-	14R-340	XUT
chrXIV	764751	769445	4695	-	14R-344	XUT
chrXIV	771484	772598	1115	-	14R-347	XUT
chrXIV	772650	772901	252	-	14R-348	XUT
chrXIV	772977	774507	1531	-	14R-349	XUT
chrXIV	107636	108217	582	-	14R-36	XUT
chrXIV	110701	112904	2204	-	14R-40	XUT
chrXIV	124806	125825	1020	-	14R-44	XUT
chrXIV	126103	126712	610	-	14R-46	XUT
chrXIV	200431	200866	436	-	14R-72	XUT
chrXIV	201342	201973	632	-	14R-74	XUT
chrXIV	204902	206790	1889	-	14R-75	XUT
chrXIV	241433	242253	821	-	14R-89	XUT
chrXIV	32872	33203	332	-	14R-9	XUT
chrXIV	242273	244256	1984	-	14R-90	XUT
chrXV	3207	4031	825	+	15F-1	XUT
chrXV	21145	22508	1364	+	15F-10	XUT
chrXV	225493	226201	709	+	15F-102	XUT
chrXV	227638	228030	393	+	15F-104	XUT
chrXV	232962	233677	716	+	15F-107	XUT
chrXV	241558	242798	1241	+	15F-112	XUT
chrXV	253696	254000	305	+	15F-116	XUT
chrXV	281651	282072	422	+	15F-129	XUT
chrXV	28316	28674	359	+	15F-14	XUT
chrXV	311778	312644	867	+	15F-141	XUT
chrXV	315270	316176	907	+	15F-144	XUT
chrXV	322209	323023	815	+	15F-148	XUT
chrXV	335813	337476	1664	+	15F-156	XUT
chrXV	338089	338610	522	+	15F-157	XUT
chrXV	346418	347013	596	+	15F-161	XUT
chrXV	348319	348999	681	+	15F-163	XUT
chrXV	33344	34329	986	+	15F-18	XUT
chrXV	373962	374419	458	+	15F-180	XUT
chrXV	418052	418682	631	+	15F-197	XUT
chrXV	422381	424799	2419	+	15F-200	XUT
chrXV	435926	436496	571	+	15F-203	XUT
chrXV	437522	438495	974	+	15F-206	XUT
chrXV	35967	39646	3680	+	15F-21	XUT
chrXV	458135	459697	1563	+	15F-217	XUT
chrXV	476960	479266	2307	+	15F-232	XUT
chrXV	491123	492941	1819	+	15F-238	XUT
chrXV	504724	505502	779	+	15F-245	XUT
chrXV	506934	507699	766	+	15F-249	XUT
chrXV	47927	48268	342	+	15F-26	XUT
chrXV	550005	550265	261	+	15F-263	XUT
chrXV	559687	560282	596	+	15F-265	XUT
chrXV	571000	571886	887	+	15F-269	XUT
chrXV	48361	48733	373	+	15F-27	XUT
chrXV	589295	589733	439	+	15F-281	XUT
chrXV	611290	611622	333	+	15F-286	XUT
chrXV	617171	618247	1077	+	15F-288	XUT
chrXV	639184	640926	1743	+	15F-296	XUT
chrXV	667843	670446	2604	+	15F-307	XUT
chrXV	672610	673492	883	+	15F-309	XUT
chrXV	673822	674095	274	+	15F-312	XUT
chrXV	682367	683100	734	+	15F-318	XUT
chrXV	69597	70024	428	+	15F-33	XUT
chrXV	701570	703952	2383	+	15F-331	XUT
chrXV	744436	745497	1062	+	15F-345	XUT
chrXV	825527	825790	264	+	15F-381	XUT
chrXV	844962	845571	610	+	15F-388	XUT
chrXV	78933	79483	551	+	15F-39	XUT
chrXV	81602	81869	268	+	15F-42	XUT
chrXV	958410	958697	288	+	15F-428	XUT
chrXV	967211	967765	555	+	15F-431	XUT
chrXV	968361	968688	328	+	15F-435	XUT
chrXV	968746	970328	1583	+	15F-436	XUT
chrXV	978425	980047	1623	+	15F-444	XUT
chrXV	994997	996932	1936	+	15F-448	XUT
chrXV	90221	91803	1583	+	15F-45	XUT
chrXV	1018989	1019915	927	+	15F-453	XUT
chrXV	1031652	1032348	697	+	15F-458	XUT
chrXV	1057981	1058432	452	+	15F-473	XUT
chrXV	1069591	1070403	813	+	15F-479	XUT
chrXV	14858	15263	406	+	15F-5	XUT
chrXV	15691	16879	1189	+	15F-6	XUT
chrXV	189700	190208	509	+	15F-89	XUT
chrXV	17984	18683	700	+	15F-9	XUT
chrXV	200840	201111	272	+	15F-94	XUT
chrXV	8904	9847	944	-	15R-10	XUT
chrXV	169969	170824	856	-	15R-101	XUT
chrXV	219022	220563	1542	-	15R-116	XUT
chrXV	16079	16596	518	-	15R-12	XUT
chrXV	299920	300403	484	-	15R-137	XUT
chrXV	324675	325063	389	-	15R-148	XUT
chrXV	326095	326453	359	-	15R-149	XUT
chrXV	331188	333403	2216	-	15R-150	XUT
chrXV	347117	348141	1025	-	15R-157	XUT
chrXV	350656	352536	1881	-	15R-162	XUT
chrXV	356080	357227	1148	-	15R-169	XUT
chrXV	367011	368132	1122	-	15R-172	XUT
chrXV	368175	369038	864	-	15R-175	XUT
chrXV	369176	369482	307	-	15R-177	XUT
chrXV	369664	370264	601	-	15R-178	XUT
chrXV	379875	380732	858	-	15R-185	XUT
chrXV	383183	383508	326	-	15R-187	XUT
chrXV	386048	386497	450	-	15R-189	XUT
chrXV	24591	25490	900	-	15R-19	XUT
chrXV	400341	401662	1322	-	15R-194	XUT
chrXV	437003	438108	1106	-	15R-211	XUT
chrXV	446911	447185	275	-	15R-218	XUT
chrXV	447263	448377	1115	-	15R-219	XUT
chrXV	448873	449242	370	-	15R-220	XUT
chrXV	461520	461790	271	-	15R-225	XUT
chrXV	475537	475869	333	-	15R-229	XUT
chrXV	494436	494702	267	-	15R-235	XUT
chrXV	511477	511916	440	-	15R-243	XUT
chrXV	517695	518031	337	-	15R-247	XUT
chrXV	521267	522626	1360	-	15R-249	XUT
chrXV	577777	578077	301	-	15R-264	XUT
chrXV	578503	579776	1274	-	15R-265	XUT
chrXV	642349	642625	277	-	15R-284	XUT
chrXV	657540	658207	668	-	15R-289	XUT
chrXV	34422	35536	1115	-	15R-29	XUT
chrXV	662017	662368	352	-	15R-293	XUT
chrXV	662390	662785	396	-	15R-294	XUT
chrXV	690168	692226	2059	-	15R-314	XUT
chrXV	721975	722587	613	-	15R-327	XUT
chrXV	38869	40344	1476	-	15R-33	XUT
chrXV	40791	43401	2611	-	15R-34	XUT
chrXV	762411	762850	440	-	15R-341	XUT
chrXV	770706	772229	1524	-	15R-344	XUT
chrXV	780808	781555	748	-	15R-346	XUT
chrXV	804332	804855	524	-	15R-355	XUT
chrXV	837598	838198	601	-	15R-366	XUT
chrXV	848905	850122	1218	-	15R-372	XUT
chrXV	869191	869516	326	-	15R-380	XUT
chrXV	881019	882090	1072	-	15R-385	XUT
chrXV	903325	903696	372	-	15R-399	XUT
chrXV	2081	3817	1737	-	15R-4	XUT
chrXV	908472	911749	3278	-	15R-403	XUT
chrXV	969099	970071	973	-	15R-427	XUT
chrXV	976581	976964	384	-	15R-430	XUT
chrXV	980938	981495	558	-	15R-432	XUT
chrXV	982371	983676	1306	-	15R-433	XUT
chrXV	988888	989467	580	-	15R-440	XUT
chrXV	990042	991522	1481	-	15R-442	XUT
chrXV	1007373	1007985	613	-	15R-451	XUT
chrXV	1025976	1026252	277	-	15R-461	XUT
chrXV	1038051	1039395	1345	-	15R-466	XUT
chrXV	71388	72313	926	-	15R-47	XUT
chrXV	1039701	1040021	321	-	15R-471	XUT
chrXV	1043400	1044022	623	-	15R-475	XUT
chrXV	1044749	1046029	1281	-	15R-477	XUT
chrXV	1054481	1055136	656	-	15R-485	XUT
chrXV	1059439	1059950	512	-	15R-486	XUT
chrXV	1070645	1070929	285	-	15R-489	XUT
chrXV	1074181	1074437	257	-	15R-490	XUT
chrXV	1074525	1074849	325	-	15R-491	XUT
chrXV	73075	73957	883	-	15R-51	XUT
chrXV	83763	84035	273	-	15R-54	XUT
chrXV	84102	84399	298	-	15R-55	XUT
chrXV	84439	85191	753	-	15R-56	XUT
chrXV	97089	97440	352	-	15R-65	XUT
chrXV	99799	101331	1533	-	15R-66	XUT
chrXV	4135	5377	1243	-	15R-7	XUT
chrXV	5381	7836	2456	-	15R-8	XUT
chrXV	128015	128319	305	-	15R-84	XUT
chrXV	145415	145806	392	-	15R-92	XUT
chrXV	167699	168419	721	-	15R-99	XUT
chrXVI	21952	22857	906	+	16F-1	XUT
chrXVI	259665	260826	1162	+	16F-100	XUT
chrXVI	283616	285633	2018	+	16F-113	XUT
chrXVI	286595	287363	769	+	16F-117	XUT
chrXVI	43215	43955	741	+	16F-13	XUT
chrXVI	341118	342041	924	+	16F-134	XUT
chrXVI	345049	345934	886	+	16F-137	XUT
chrXVI	345977	346703	727	+	16F-139	XUT
chrXVI	346863	347418	556	+	16F-141	XUT
chrXVI	352596	352944	349	+	16F-145	XUT
chrXVI	363759	364355	597	+	16F-148	XUT
chrXVI	368733	369631	899	+	16F-151	XUT
chrXVI	379559	381209	1651	+	16F-155	XUT
chrXVI	52905	53501	597	+	16F-17	XUT
chrXVI	443073	443469	397	+	16F-175	XUT
chrXVI	443491	443853	363	+	16F-176	XUT
chrXVI	443899	444388	490	+	16F-178	XUT
chrXVI	451224	451957	734	+	16F-180	XUT
chrXVI	453360	454230	871	+	16F-182	XUT
chrXVI	454290	454559	270	+	16F-183	XUT
chrXVI	454827	455365	539	+	16F-184	XUT
chrXVI	55584	55868	285	+	16F-19	XUT
chrXVI	482156	482737	582	+	16F-193	XUT
chrXVI	492831	493087	257	+	16F-197	XUT
chrXVI	520586	520975	390	+	16F-206	XUT
chrXVI	526399	527223	825	+	16F-208	XUT
chrXVI	544008	544428	421	+	16F-213	XUT
chrXVI	562897	563554	658	+	16F-224	XUT
chrXVI	565315	566831	1517	+	16F-226	XUT
chrXVI	567274	567881	608	+	16F-227	XUT
chrXVI	568015	569126	1112	+	16F-229	XUT
chrXVI	581515	581951	437	+	16F-233	XUT
chrXVI	583349	584106	758	+	16F-236	XUT
chrXVI	586433	588853	2421	+	16F-238	XUT
chrXVI	71411	71844	434	+	16F-24	XUT
chrXVI	607526	608917	1392	+	16F-243	XUT
chrXVI	620153	621905	1753	+	16F-247	XUT
chrXVI	75058	75492	435	+	16F-27	XUT
chrXVI	680814	681074	261	+	16F-272	XUT
chrXVI	683965	684367	403	+	16F-274	XUT
chrXVI	76692	79252	2561	+	16F-28	XUT
chrXVI	697502	698486	985	+	16F-280	XUT
chrXVI	728968	729427	460	+	16F-292	XUT
chrXVI	79332	82598	3267	+	16F-30	XUT
chrXVI	84467	85376	910	+	16F-31	XUT
chrXVI	781110	781464	355	+	16F-310	XUT
chrXVI	781539	781803	265	+	16F-311	XUT
chrXVI	812511	813132	622	+	16F-324	XUT
chrXVI	825399	825857	459	+	16F-332	XUT
chrXVI	828424	829273	850	+	16F-334	XUT
chrXVI	840149	840787	639	+	16F-339	XUT
chrXVI	866985	867521	537	+	16F-348	XUT
chrXVI	95430	96668	1239	+	16F-35	XUT
chrXVI	876993	877597	605	+	16F-353	XUT
chrXVI	882367	883078	712	+	16F-356	XUT
chrXVI	98923	99307	385	+	16F-36	XUT
chrXVI	891520	892011	492	+	16F-363	XUT
chrXVI	924136	928548	4413	+	16F-376	XUT
chrXVI	928941	930892	1952	+	16F-377	XUT
chrXVI	937256	938115	860	+	16F-383	XUT
chrXVI	938527	939059	533	+	16F-384	XUT
chrXVI	128244	129731	1488	+	16F-47	XUT
chrXVI	169628	169986	359	+	16F-65	XUT
chrXVI	188123	188707	585	+	16F-73	XUT
chrXVI	198015	198893	879	+	16F-81	XUT
chrXVI	210882	211181	300	+	16F-86	XUT
chrXVI	215378	216034	657	+	16F-88	XUT
chrXVI	242995	244364	1370	+	16F-95	XUT
chrXVI	253685	254563	879	+	16F-98	XUT
chrXVI	296945	297283	339	-	16R-132	XUT
chrXVI	338924	339265	342	-	16R-143	XUT
chrXVI	340098	340655	558	-	16R-144	XUT
chrXVI	36989	37814	826	-	16R-15	XUT
chrXVI	393310	393843	534	-	16R-165	XUT
chrXVI	394989	395974	986	-	16R-166	XUT
chrXVI	411313	411600	288	-	16R-174	XUT
chrXVI	426120	426612	493	-	16R-179	XUT
chrXVI	40724	41271	548	-	16R-18	XUT
chrXVI	443101	444375	1275	-	16R-184	XUT
chrXVI	455773	456625	853	-	16R-190	XUT
chrXVI	458976	459858	883	-	16R-192	XUT
chrXVI	482439	482752	314	-	16R-201	XUT
chrXVI	485509	486114	606	-	16R-204	XUT
chrXVI	41885	42160	276	-	16R-21	XUT
chrXVI	518164	518441	278	-	16R-218	XUT
chrXVI	527398	528631	1234	-	16R-225	XUT
chrXVI	552430	553171	742	-	16R-235	XUT
chrXVI	556304	557683	1380	-	16R-239	XUT
chrXVI	46727	47227	501	-	16R-25	XUT
chrXVI	588700	589065	366	-	16R-262	XUT
chrXVI	607532	608286	755	-	16R-270	XUT
chrXVI	614684	615185	502	-	16R-274	XUT
chrXVI	615702	616123	422	-	16R-276	XUT
chrXVI	619640	619960	321	-	16R-278	XUT
chrXVI	627613	629220	1608	-	16R-283	XUT
chrXVI	643761	644974	1214	-	16R-288	XUT
chrXVI	62663	63035	373	-	16R-29	XUT
chrXVI	658023	659005	983	-	16R-295	XUT
chrXVI	671781	672879	1099	-	16R-299	XUT
chrXVI	63436	63697	262	-	16R-30	XUT
chrXVI	678518	679044	527	-	16R-307	XUT
chrXVI	681219	681829	611	-	16R-310	XUT
chrXVI	690842	691553	712	-	16R-314	XUT
chrXVI	769698	770709	1012	-	16R-343	XUT
chrXVI	776244	776709	466	-	16R-346	XUT
chrXVI	780309	781811	1503	-	16R-348	XUT
chrXVI	784100	784777	678	-	16R-349	XUT
chrXVI	784800	785360	561	-	16R-351	XUT
chrXVI	786647	787697	1051	-	16R-354	XUT
chrXVI	790035	790766	732	-	16R-359	XUT
chrXVI	797846	799053	1208	-	16R-363	XUT
chrXVI	799732	800370	639	-	16R-364	XUT
chrXVI	801458	801876	419	-	16R-366	XUT
chrXVI	828350	829556	1207	-	16R-375	XUT
chrXVI	829846	830472	627	-	16R-376	XUT
chrXVI	881211	882296	1086	-	16R-399	XUT
chrXVI	883331	883617	287	-	16R-402	XUT
chrXVI	885561	886140	580	-	16R-404	XUT
chrXVI	900104	900431	328	-	16R-410	XUT
chrXVI	930061	931572	1512	-	16R-419	XUT
chrXVI	935860	937878	2019	-	16R-422	XUT
chrXVI	939838	941203	1366	-	16R-425	XUT
chrXVI	114316	115696	1381	-	16R-54	XUT
chrXVI	129470	129793	324	-	16R-59	XUT
chrXVI	17327	18027	701	-	16R-6	XUT
chrXVI	143472	143834	363	-	16R-66	XUT
chrXVI	144087	145276	1190	-	16R-67	XUT
chrXVI	145322	146912	1591	-	16R-69	XUT
chrXVI	19310	21957	2648	-	16R-8	XUT
chrXVI	175036	175819	784	-	16R-82	XUT
chrXVI	23721	24674	954	-	16R-9	XUT
chrXVI	214358	215651	1294	-	16R-94	XUT
chrXVI	218760	219214	455	-	16R-98	XUT
chrI	11271	11786	516	+	1F-1	XUT
chrI	24353	24706	354	+	1F-11	XUT
chrI	24815	25522	708	+	1F-12	XUT
chrI	27076	28176	1101	+	1F-14	XUT
chrI	30018	30861	844	+	1F-15	XUT
chrI	43129	44992	1864	+	1F-23	XUT
chrI	44999	45497	499	+	1F-25	XUT
chrI	13124	13702	579	+	1F-3	XUT
chrI	68698	69664	967	+	1F-32	XUT
chrI	13728	16713	2986	+	1F-4	XUT
chrI	137746	138818	1073	+	1F-60	XUT
chrI	172060	172435	376	+	1F-72	XUT
chrI	180398	180732	335	+	1F-75	XUT
chrI	196661	197192	532	+	1F-89	XUT
chrI	197273	200023	2751	+	1F-90	XUT
chrI	200611	202688	2078	+	1F-93	XUT
chrI	206231	206686	456	-	1R-101	XUT
chrI	206724	207473	750	-	1R-103	XUT
chrI	210425	210798	374	-	1R-107	XUT
chrI	220233	220673	441	-	1R-108	XUT
chrI	28987	29747	761	-	1R-16	XUT
chrI	31638	34449	2812	-	1R-18	XUT
chrI	5237	5888	652	-	1R-2	XUT
chrI	35026	35382	357	-	1R-20	XUT
chrI	65392	65729	338	-	1R-35	XUT
chrI	71124	71516	393	-	1R-39	XUT
chrI	73799	74695	897	-	1R-40	XUT
chrI	17194	17983	790	-	1R-5	XUT
chrI	133553	133962	410	-	1R-55	XUT
chrI	180275	180954	680	-	1R-79	XUT
chrI	181497	181803	307	-	1R-80	XUT
chrI	182868	183593	726	-	1R-83	XUT
chrI	185981	186352	372	-	1R-85	XUT
chrI	187086	188129	1044	-	1R-87	XUT
chrI	188789	189108	320	-	1R-90	XUT
chrI	189568	190041	474	-	1R-91	XUT
chrI	203579	204268	690	-	1R-99	XUT
chrII	288253	288844	592	+	2F-101	XUT
chrII	292135	292764	630	+	2F-106	XUT
chrII	306247	306896	650	+	2F-116	XUT
chrII	307029	307344	316	+	2F-118	XUT
chrII	321342	321653	312	+	2F-123	XUT
chrII	324372	325104	733	+	2F-125	XUT
chrII	325785	326184	400	+	2F-127	XUT
chrII	336691	337669	979	+	2F-132	XUT
chrII	339653	339973	321	+	2F-134	XUT
chrII	341433	342155	723	+	2F-136	XUT
chrII	349751	350789	1039	+	2F-141	XUT
chrII	356261	356649	389	+	2F-143	XUT
chrII	362763	364713	1951	+	2F-145	XUT
chrII	365888	367096	1209	+	2F-146	XUT
chrII	370384	370951	568	+	2F-149	XUT
chrII	371465	373698	2234	+	2F-150	XUT
chrII	376607	378630	2024	+	2F-154	XUT
chrII	379224	380022	799	+	2F-158	XUT
chrII	381461	381737	277	+	2F-161	XUT
chrII	391913	392312	400	+	2F-166	XUT
chrII	407391	408037	647	+	2F-169	XUT
chrII	408241	408763	523	+	2F-170	XUT
chrII	427121	431726	4606	+	2F-177	XUT
chrII	474271	477068	2798	+	2F-190	XUT
chrII	493069	493754	686	+	2F-197	XUT
chrII	10621	13764	3144	+	2F-2	XUT
chrII	532456	533313	858	+	2F-206	XUT
chrII	581938	582295	358	+	2F-221	XUT
chrII	593257	595502	2246	+	2F-225	XUT
chrII	611316	611913	598	+	2F-240	XUT
chrII	614210	616162	1953	+	2F-242	XUT
chrII	640337	642241	1905	+	2F-252	XUT
chrII	644197	645043	847	+	2F-258	XUT
chrII	661974	662552	579	+	2F-270	XUT
chrII	674945	675264	320	+	2F-274	XUT
chrII	697849	698279	431	+	2F-282	XUT
chrII	718339	718995	657	+	2F-291	XUT
chrII	742766	743064	299	+	2F-313	XUT
chrII	767864	768155	292	+	2F-319	XUT
chrII	122000	122347	348	+	2F-32	XUT
chrII	807257	808328	1072	+	2F-340	XUT
chrII	151408	153139	1732	+	2F-43	XUT
chrII	164473	165007	535	+	2F-50	XUT
chrII	238486	238953	468	+	2F-78	XUT
chrII	251289	252148	860	+	2F-87	XUT
chrII	254627	254914	288	+	2F-89	XUT
chrII	256922	257599	678	+	2F-91	XUT
chrII	258148	258826	679	+	2F-93	XUT
chrII	269734	270170	437	-	2R-103	XUT
chrII	279141	280938	1798	-	2R-109	XUT
chrII	35551	35881	331	-	2R-11	XUT
chrII	281281	283948	2668	-	2R-114	XUT
chrII	288329	289246	918	-	2R-121	XUT
chrII	301354	303621	2268	-	2R-127	XUT
chrII	327843	328150	308	-	2R-136	XUT
chrII	330106	330422	317	-	2R-142	XUT
chrII	349636	350767	1132	-	2R-154	XUT
chrII	372980	373315	336	-	2R-166	XUT
chrII	380395	381134	740	-	2R-170	XUT
chrII	390120	390767	648	-	2R-172	XUT
chrII	408011	409201	1191	-	2R-178	XUT
chrII	417018	417488	471	-	2R-183	XUT
chrII	460651	460914	264	-	2R-200	XUT
chrII	533834	534978	1145	-	2R-226	XUT
chrII	590143	591380	1238	-	2R-246	XUT
chrII	601268	602303	1036	-	2R-256	XUT
chrII	628813	629846	1034	-	2R-264	XUT
chrII	643761	645052	1292	-	2R-267	XUT
chrII	653168	653528	361	-	2R-271	XUT
chrII	653687	654238	552	-	2R-272	XUT
chrII	689128	689650	523	-	2R-288	XUT
chrII	701884	702185	302	-	2R-296	XUT
chrII	704775	705164	390	-	2R-299	XUT
chrII	722283	723030	748	-	2R-307	XUT
chrII	91326	92219	894	-	2R-31	XUT
chrII	736195	736825	631	-	2R-314	XUT
chrII	738783	739170	388	-	2R-318	XUT
chrII	773911	774451	541	-	2R-334	XUT
chrII	786206	786867	662	-	2R-342	XUT
chrII	788498	792072	3575	-	2R-343	XUT
chrII	792143	792583	441	-	2R-344	XUT
chrII	806694	806991	298	-	2R-349	XUT
chrII	110956	111281	326	-	2R-39	XUT
chrII	114850	115362	513	-	2R-43	XUT
chrII	126057	127561	1505	-	2R-48	XUT
chrII	159872	160246	375	-	2R-56	XUT
chrII	160519	160774	256	-	2R-58	XUT
chrII	165319	165887	569	-	2R-61	XUT
chrII	165966	166970	1005	-	2R-63	XUT
chrII	169345	170001	657	-	2R-65	XUT
chrII	171504	172192	689	-	2R-67	XUT
chrII	184474	184849	376	-	2R-74	XUT
chrII	208370	208925	556	-	2R-82	XUT
chrII	218233	221053	2821	-	2R-85	XUT
chrII	221285	221555	271	-	2R-86	XUT
chrII	245839	246530	692	-	2R-91	XUT
chrII	246777	248622	1846	-	2R-93	XUT
chrIII	242568	244220	1653	+	3F-108	XUT
chrIII	39640	40897	1258	+	3F-11	XUT
chrIII	249608	250085	478	+	3F-111	XUT
chrIII	40898	41322	425	+	3F-12	XUT
chrIII	293819	294429	611	+	3F-130	XUT
chrIII	298644	299581	938	+	3F-132	XUT
chrIII	74617	75423	807	+	3F-31	XUT
chrIII	77186	78064	879	+	3F-33	XUT
chrIII	95586	95993	408	+	3F-39	XUT
chrIII	104959	105333	375	+	3F-45	XUT
chrIII	29541	30536	996	+	3F-5	XUT
chrIII	116350	117194	845	+	3F-51	XUT
chrIII	125166	127019	1854	+	3F-58	XUT
chrIII	30658	31231	574	+	3F-6	XUT
chrIII	132256	133884	1629	+	3F-61	XUT
chrIII	147842	148620	779	+	3F-65	XUT
chrIII	156208	157139	932	+	3F-70	XUT
chrIII	157564	158458	895	+	3F-71	XUT
chrIII	160622	161844	1223	+	3F-74	XUT
chrIII	168894	169245	352	+	3F-78	XUT
chrIII	173922	174406	485	+	3F-82	XUT
chrIII	175161	175613	453	+	3F-84	XUT
chrIII	202713	203350	638	+	3F-92	XUT
chrIII	203380	205140	1761	+	3F-94	XUT
chrIII	210409	210823	415	+	3F-99	XUT
chrIII	214044	214824	781	-	3R-100	XUT
chrIII	224332	226238	1907	-	3R-106	XUT
chrIII	253064	254116	1053	-	3R-119	XUT
chrIII	264624	264912	289	-	3R-124	XUT
chrIII	289747	290932	1186	-	3R-130	XUT
chrIII	299573	300621	1049	-	3R-136	XUT
chrIII	308245	310023	1779	-	3R-144	XUT
chrIII	313186	313692	507	-	3R-147	XUT
chrIII	52754	53926	1173	-	3R-18	XUT
chrIII	71878	72688	811	-	3R-28	XUT
chrIII	107953	108893	941	-	3R-41	XUT
chrIII	113182	114258	1077	-	3R-44	XUT
chrIII	115093	117120	2028	-	3R-46	XUT
chrIII	124111	125251	1141	-	3R-54	XUT
chrIII	152204	152589	386	-	3R-67	XUT
chrIII	30897	31176	280	-	3R-8	XUT
chrIII	193309	193594	286	-	3R-90	XUT
chrIV	219363	219814	452	+	4F-115	XUT
chrIV	220927	221556	630	+	4F-117	XUT
chrIV	238858	239473	616	+	4F-127	XUT
chrIV	247728	248032	305	+	4F-132	XUT
chrIV	264394	264839	446	+	4F-137	XUT
chrIV	21720	22559	840	+	4F-14	XUT
chrIV	274117	274866	750	+	4F-142	XUT
chrIV	295123	295642	520	+	4F-148	XUT
chrIV	312675	314163	1489	+	4F-160	XUT
chrIV	316558	316840	283	+	4F-161	XUT
chrIV	320200	321028	829	+	4F-162	XUT
chrIV	357456	359301	1846	+	4F-175	XUT
chrIV	365516	365820	305	+	4F-180	XUT
chrIV	367350	368437	1088	+	4F-181	XUT
chrIV	35557	36216	660	+	4F-19	XUT
chrIV	387162	387698	537	+	4F-193	XUT
chrIV	388407	388904	498	+	4F-194	XUT
chrIV	407477	408170	694	+	4F-204	XUT
chrIV	409565	409905	341	+	4F-206	XUT
chrIV	409947	410233	287	+	4F-207	XUT
chrIV	470953	471719	767	+	4F-231	XUT
chrIV	481961	482305	345	+	4F-238	XUT
chrIV	482945	483228	284	+	4F-240	XUT
chrIV	483515	484000	486	+	4F-241	XUT
chrIV	485657	486402	746	+	4F-242	XUT
chrIV	501453	502264	812	+	4F-248	XUT
chrIV	506311	507349	1039	+	4F-253	XUT
chrIV	511973	513337	1365	+	4F-255	XUT
chrIV	542261	544699	2439	+	4F-267	XUT
chrIV	556685	557142	458	+	4F-272	XUT
chrIV	562644	563235	592	+	4F-273	XUT
chrIV	569177	570466	1290	+	4F-278	XUT
chrIV	48344	48752	409	+	4F-28	XUT
chrIV	582770	583403	634	+	4F-285	XUT
chrIV	589721	590056	336	+	4F-288	XUT
chrIV	602267	602776	510	+	4F-293	XUT
chrIV	607063	607329	267	+	4F-297	XUT
chrIV	49844	51041	1198	+	4F-30	XUT
chrIV	614273	615272	1000	+	4F-300	XUT
chrIV	616056	616824	769	+	4F-303	XUT
chrIV	617734	618405	672	+	4F-306	XUT
chrIV	628804	629388	585	+	4F-309	XUT
chrIV	644340	644857	518	+	4F-316	XUT
chrIV	59126	60491	1366	+	4F-32	XUT
chrIV	657774	658239	466	+	4F-321	XUT
chrIV	680212	680568	357	+	4F-328	XUT
chrIV	684906	685264	359	+	4F-331	XUT
chrIV	718644	719852	1209	+	4F-339	XUT
chrIV	61133	61531	399	+	4F-34	XUT
chrIV	720488	720888	401	+	4F-340	XUT
chrIV	721989	724022	2034	+	4F-341	XUT
chrIV	724072	726093	2022	+	4F-342	XUT
chrIV	733535	734024	490	+	4F-348	XUT
chrIV	742095	742563	469	+	4F-350	XUT
chrIV	743417	743978	562	+	4F-352	XUT
chrIV	744250	744506	257	+	4F-354	XUT
chrIV	764121	764398	278	+	4F-361	XUT
chrIV	794447	795648	1202	+	4F-376	XUT
chrIV	795686	796029	344	+	4F-377	XUT
chrIV	804807	805138	332	+	4F-381	XUT
chrIV	806023	806487	465	+	4F-384	XUT
chrIV	831780	832672	893	+	4F-395	XUT
chrIV	904287	905029	743	+	4F-416	XUT
chrIV	926737	927035	299	+	4F-426	XUT
chrIV	73534	76624	3091	+	4F-43	XUT
chrIV	948930	949834	905	+	4F-435	XUT
chrIV	957917	958696	780	+	4F-441	XUT
chrIV	968025	969792	1768	+	4F-446	XUT
chrIV	976477	977822	1346	+	4F-447	XUT
chrIV	978506	978779	274	+	4F-448	XUT
chrIV	979509	980106	598	+	4F-449	XUT
chrIV	1013456	1016791	3336	+	4F-467	XUT
chrIV	1022148	1022973	826	+	4F-473	XUT
chrIV	1030513	1031188	676	+	4F-478	XUT
chrIV	1049876	1050556	681	+	4F-491	XUT
chrIV	1071418	1071984	567	+	4F-497	XUT
chrIV	80657	83424	2768	+	4F-50	XUT
chrIV	1080790	1081052	263	+	4F-500	XUT
chrIV	1092852	1093144	293	+	4F-505	XUT
chrIV	1157398	1157777	380	+	4F-521	XUT
chrIV	1157892	1158153	262	+	4F-522	XUT
chrIV	1158299	1158989	691	+	4F-523	XUT
chrIV	1162285	1162907	623	+	4F-524	XUT
chrIV	1165189	1166374	1186	+	4F-526	XUT
chrIV	1166577	1167099	523	+	4F-529	XUT
chrIV	1172413	1172831	419	+	4F-531	XUT
chrIV	1174462	1175682	1221	+	4F-532	XUT
chrIV	1192679	1194565	1887	+	4F-544	XUT
chrIV	1196545	1197754	1210	+	4F-546	XUT
chrIV	1238471	1238866	396	+	4F-562	XUT
chrIV	1272836	1274353	1518	+	4F-582	XUT
chrIV	1288226	1289184	959	+	4F-592	XUT
chrIV	1295769	1296828	1060	+	4F-597	XUT
chrIV	1319407	1319695	289	+	4F-605	XUT
chrIV	1323643	1323917	275	+	4F-609	XUT
chrIV	1344466	1345176	711	+	4F-617	XUT
chrIV	1361102	1362377	1276	+	4F-622	XUT
chrIV	1366480	1366884	405	+	4F-626	XUT
chrIV	102394	102977	584	+	4F-63	XUT
chrIV	1399723	1400141	419	+	4F-639	XUT
chrIV	1406027	1408830	2804	+	4F-642	XUT
chrIV	1409509	1410163	655	+	4F-643	XUT
chrIV	1410437	1411418	982	+	4F-645	XUT
chrIV	1428285	1428916	632	+	4F-652	XUT
chrIV	1433291	1434455	1165	+	4F-655	XUT
chrIV	103795	104625	831	+	4F-66	XUT
chrIV	1445775	1446753	979	+	4F-661	XUT
chrIV	1454968	1456559	1592	+	4F-669	XUT
chrIV	1459689	1460627	939	+	4F-675	XUT
chrIV	1481122	1482418	1297	+	4F-685	XUT
chrIV	1483708	1485087	1380	+	4F-689	XUT
chrIV	1488272	1489047	776	+	4F-692	XUT
chrIV	1493561	1493828	268	+	4F-697	XUT
chrIV	1500688	1502524	1837	+	4F-700	XUT
chrIV	1506971	1507929	959	+	4F-703	XUT
chrIV	1514662	1515348	687	+	4F-705	XUT
chrIV	1516551	1517590	1040	+	4F-707	XUT
chrIV	1518189	1519176	988	+	4F-709	XUT
chrIV	1521103	1522487	1385	+	4F-711	XUT
chrIV	145788	146722	935	+	4F-87	XUT
chrIV	147235	147497	263	+	4F-90	XUT
chrIV	149392	149828	437	+	4F-92	XUT
chrIV	3829	4268	440	-	4R-1	XUT
chrIV	239860	242105	2246	-	4R-100	XUT
chrIV	250808	251281	474	-	4R-104	XUT
chrIV	292420	292806	387	-	4R-120	XUT
chrIV	303042	304855	1814	-	4R-125	XUT
chrIV	43175	43664	490	-	4R-15	XUT
chrIV	371013	372032	1020	-	4R-155	XUT
chrIV	398589	398893	305	-	4R-167	XUT
chrIV	407836	408395	560	-	4R-172	XUT
chrIV	414112	414741	630	-	4R-177	XUT
chrIV	422043	422401	359	-	4R-182	XUT
chrIV	443693	444202	510	-	4R-190	XUT
chrIV	455737	456187	451	-	4R-195	XUT
chrIV	462738	463774	1037	-	4R-200	XUT
chrIV	470817	471382	566	-	4R-203	XUT
chrIV	488907	489279	373	-	4R-212	XUT
chrIV	506469	507160	692	-	4R-218	XUT
chrIV	538871	539575	705	-	4R-231	XUT
chrIV	542045	542470	426	-	4R-234	XUT
chrIV	544832	546025	1194	-	4R-237	XUT
chrIV	563824	564375	552	-	4R-246	XUT
chrIV	575046	575831	786	-	4R-252	XUT
chrIV	575868	576326	459	-	4R-253	XUT
chrIV	578553	579114	562	-	4R-255	XUT
chrIV	592564	593531	968	-	4R-263	XUT
chrIV	598484	600354	1871	-	4R-265	XUT
chrIV	66067	67593	1527	-	4R-27	XUT
chrIV	620372	621781	1410	-	4R-274	XUT
chrIV	651786	653135	1350	-	4R-283	XUT
chrIV	687402	687874	473	-	4R-298	XUT
chrIV	703361	703938	578	-	4R-303	XUT
chrIV	721748	722217	470	-	4R-309	XUT
chrIV	733011	733314	304	-	4R-313	XUT
chrIV	785222	785692	471	-	4R-327	XUT
chrIV	791952	792246	295	-	4R-329	XUT
chrIV	795454	795886	433	-	4R-333	XUT
chrIV	803027	803613	587	-	4R-336	XUT
chrIV	819737	820867	1131	-	4R-342	XUT
chrIV	829033	829362	330	-	4R-346	XUT
chrIV	891945	892408	464	-	4R-364	XUT
chrIV	892778	893551	774	-	4R-365	XUT
chrIV	908293	909413	1121	-	4R-370	XUT
chrIV	909908	913787	3880	-	4R-372	XUT
chrIV	915093	915463	371	-	4R-374	XUT
chrIV	965316	966520	1205	-	4R-393	XUT
chrIV	99432	100052	621	-	4R-40	XUT
chrIV	998811	999685	875	-	4R-411	XUT
chrIV	1008099	1008355	257	-	4R-418	XUT
chrIV	1018100	1019172	1073	-	4R-423	XUT
chrIV	1102219	1103627	1409	-	4R-446	XUT
chrIV	115473	116109	637	-	4R-45	XUT
chrIV	1130883	1131237	355	-	4R-456	XUT
chrIV	1139820	1140532	713	-	4R-458	XUT
chrIV	1145886	1146157	272	-	4R-461	XUT
chrIV	1155958	1158865	2908	-	4R-468	XUT
chrIV	1174382	1174864	483	-	4R-483	XUT
chrIV	1182540	1183231	692	-	4R-486	XUT
chrIV	1183261	1183542	282	-	4R-488	XUT
chrIV	1191439	1191872	434	-	4R-491	XUT
chrIV	1234052	1236191	2140	-	4R-506	XUT
chrIV	1259758	1260095	338	-	4R-514	XUT
chrIV	1260493	1261391	899	-	4R-515	XUT
chrIV	1274598	1275431	834	-	4R-521	XUT
chrIV	1279111	1279953	843	-	4R-527	XUT
chrIV	1291071	1292151	1081	-	4R-529	XUT
chrIV	1311929	1312600	672	-	4R-535	XUT
chrIV	1337373	1338116	744	-	4R-546	XUT
chrIV	1338155	1339473	1319	-	4R-548	XUT
chrIV	1340786	1342204	1419	-	4R-549	XUT
chrIV	132002	132725	724	-	4R-55	XUT
chrIV	1353109	1353449	341	-	4R-552	XUT
chrIV	134413	134703	291	-	4R-56	XUT
chrIV	134731	135577	847	-	4R-57	XUT
chrIV	1411298	1412117	820	-	4R-570	XUT
chrIV	1451162	1452932	1771	-	4R-585	XUT
chrIV	1469975	1470279	305	-	4R-592	XUT
chrIV	1479070	1479372	303	-	4R-597	XUT
chrIV	1480162	1480587	426	-	4R-599	XUT
chrIV	1493511	1493812	302	-	4R-608	XUT
chrIV	1514182	1514632	451	-	4R-617	XUT
chrIV	1514645	1514910	266	-	4R-618	XUT
chrIV	1515044	1516607	1564	-	4R-619	XUT
chrIV	164416	164817	402	-	4R-68	XUT
chrIV	168332	168760	429	-	4R-71	XUT
chrIV	212685	217240	4556	-	4R-81	XUT
chrIV	21775	22456	682	-	4R-9	XUT
chrIV	232238	233916	1679	-	4R-92	XUT
chrIV	233984	235636	1653	-	4R-94	XUT
chrV	211224	212381	1158	+	5F-101	XUT
chrV	239585	241429	1845	+	5F-112	XUT
chrV	241994	242364	371	+	5F-115	XUT
chrV	249027	249415	389	+	5F-117	XUT
chrV	39909	41514	1606	+	5F-12	XUT
chrV	258374	259024	651	+	5F-122	XUT
chrV	259868	260665	798	+	5F-125	XUT
chrV	261950	262444	495	+	5F-126	XUT
chrV	268778	269424	647	+	5F-128	XUT
chrV	270648	271614	967	+	5F-129	XUT
chrV	279865	280881	1017	+	5F-136	XUT
chrV	284414	287556	3143	+	5F-139	XUT
chrV	289255	289954	700	+	5F-140	XUT
chrV	310696	311916	1221	+	5F-151	XUT
chrV	334594	335699	1106	+	5F-166	XUT
chrV	336461	337649	1189	+	5F-171	XUT
chrV	343932	344682	751	+	5F-174	XUT
chrV	353703	354379	677	+	5F-180	XUT
chrV	361836	362115	280	+	5F-185	XUT
chrV	378003	378793	791	+	5F-191	XUT
chrV	399434	401001	1568	+	5F-195	XUT
chrV	438028	438451	424	+	5F-207	XUT
chrV	48743	50112	1370	+	5F-21	XUT
chrV	449999	450545	547	+	5F-213	XUT
chrV	460349	460752	404	+	5F-217	XUT
chrV	461056	462039	984	+	5F-218	XUT
chrV	463434	463840	407	+	5F-222	XUT
chrV	464235	464978	744	+	5F-223	XUT
chrV	489142	489575	434	+	5F-233	XUT
chrV	503064	503905	842	+	5F-238	XUT
chrV	503952	504966	1015	+	5F-239	XUT
chrV	50549	52008	1460	+	5F-24	XUT
chrV	539755	540480	726	+	5F-248	XUT
chrV	554070	557076	3007	+	5F-255	XUT
chrV	558747	559151	405	+	5F-256	XUT
chrV	69043	69525	483	+	5F-33	XUT
chrV	118165	118567	403	+	5F-52	XUT
chrV	125090	126144	1055	+	5F-55	XUT
chrV	137039	138523	1485	+	5F-62	XUT
chrV	150263	151343	1081	+	5F-67	XUT
chrV	152380	153280	901	+	5F-68	XUT
chrV	21399	25477	4079	+	5F-7	XUT
chrV	167067	167891	825	+	5F-75	XUT
chrV	187812	188099	288	+	5F-90	XUT
chrV	210477	210789	313	+	5F-98	XUT
chrV	8379	9843	1465	-	5R-11	XUT
chrV	241934	242627	694	-	5R-111	XUT
chrV	248477	249871	1395	-	5R-115	XUT
chrV	10436	11362	927	-	5R-12	XUT
chrV	268365	269095	731	-	5R-126	XUT
chrV	273829	277895	4067	-	5R-129	XUT
chrV	284410	284903	494	-	5R-135	XUT
chrV	290925	291570	646	-	5R-139	XUT
chrV	298081	298394	314	-	5R-142	XUT
chrV	302667	303190	524	-	5R-144	XUT
chrV	313833	314173	341	-	5R-148	XUT
chrV	318860	319568	709	-	5R-151	XUT
chrV	361955	362249	295	-	5R-165	XUT
chrV	363694	364283	590	-	5R-166	XUT
chrV	366505	367109	605	-	5R-168	XUT
chrV	402202	402596	395	-	5R-182	XUT
chrV	431780	432274	495	-	5R-192	XUT
chrV	434925	435666	742	-	5R-194	XUT
chrV	468586	468901	316	-	5R-205	XUT
chrV	474981	475317	337	-	5R-207	XUT
chrV	488062	488573	512	-	5R-211	XUT
chrV	498370	498809	440	-	5R-216	XUT
chrV	525956	526409	454	-	5R-225	XUT
chrV	527049	527340	292	-	5R-227	XUT
chrV	541958	542735	778	-	5R-230	XUT
chrV	542753	544348	1596	-	5R-232	XUT
chrV	548724	549330	607	-	5R-239	XUT
chrV	560680	560945	266	-	5R-245	XUT
chrV	565690	566425	736	-	5R-247	XUT
chrV	46402	47242	841	-	5R-26	XUT
chrV	62634	63977	1344	-	5R-36	XUT
chrV	75956	77497	1542	-	5R-40	XUT
chrV	98365	99707	1343	-	5R-48	XUT
chrV	147618	148009	392	-	5R-72	XUT
chrV	151067	151418	352	-	5R-74	XUT
chrV	151488	151893	406	-	5R-75	XUT
chrV	156053	156525	473	-	5R-76	XUT
chrV	161376	162484	1109	-	5R-81	XUT
chrV	176048	176591	544	-	5R-89	XUT
chrV	176784	177623	840	-	5R-91	XUT
chrV	186889	188143	1255	-	5R-93	XUT
chrV	202478	204664	2187	-	5R-97	XUT
chrVI	252014	252331	318	+	6F-104	XUT
chrVI	256434	256904	471	+	6F-106	XUT
chrVI	257449	258236	788	+	6F-108	XUT
chrVI	30375	31167	793	+	6F-13	XUT
chrVI	31493	32436	944	+	6F-15	XUT
chrVI	54825	55429	605	+	6F-22	XUT
chrVI	72663	73029	367	+	6F-28	XUT
chrVI	78682	79337	656	+	6F-34	XUT
chrVI	97966	98634	669	+	6F-39	XUT
chrVI	104083	104535	453	+	6F-46	XUT
chrVI	111492	112311	820	+	6F-52	XUT
chrVI	134876	135412	537	+	6F-62	XUT
chrVI	193511	193864	354	+	6F-83	XUT
chrVI	205901	207000	1100	+	6F-87	XUT
chrVI	19834	20110	277	+	6F-9	XUT
chrVI	856	1195	340	-	6R-1	XUT
chrVI	241532	241878	347	-	6R-108	XUT
chrVI	259423	259753	331	-	6R-114	XUT
chrVI	262267	263702	1436	-	6R-115	XUT
chrVI	23555	25508	1954	-	6R-13	XUT
chrVI	26056	27917	1862	-	6R-17	XUT
chrVI	76507	77849	1343	-	6R-28	XUT
chrVI	95280	95736	457	-	6R-35	XUT
chrVI	96822	98060	1239	-	6R-39	XUT
chrVI	111121	111776	656	-	6R-50	XUT
chrVI	128306	130015	1710	-	6R-53	XUT
chrVI	158095	159130	1036	-	6R-65	XUT
chrVI	159153	160095	943	-	6R-66	XUT
chrVI	8805	9258	454	-	6R-7	XUT
chrVI	194064	194326	263	-	6R-81	XUT
chrVI	194606	194990	385	-	6R-82	XUT
chrVI	196895	197312	418	-	6R-86	XUT
chrVI	213021	213450	430	-	6R-94	XUT
chrVII	235778	236163	386	+	7F-110	XUT
chrVII	253484	254042	559	+	7F-114	XUT
chrVII	270363	270786	424	+	7F-126	XUT
chrVII	276429	277352	924	+	7F-130	XUT
chrVII	280770	281288	519	+	7F-133	XUT
chrVII	309006	310190	1185	+	7F-144	XUT
chrVII	324125	325138	1014	+	7F-158	XUT
chrVII	27764	29770	2007	+	7F-16	XUT
chrVII	342585	342988	404	+	7F-163	XUT
chrVII	29964	30282	319	+	7F-17	XUT
chrVII	360911	361257	347	+	7F-175	XUT
chrVII	363285	363888	604	+	7F-177	XUT
chrVII	381800	382482	683	+	7F-185	XUT
chrVII	422150	422858	709	+	7F-206	XUT
chrVII	423433	423692	260	+	7F-209	XUT
chrVII	427259	427664	406	+	7F-211	XUT
chrVII	433883	435092	1210	+	7F-213	XUT
chrVII	497633	498116	484	+	7F-236	XUT
chrVII	559188	559547	360	+	7F-261	XUT
chrVII	582240	582511	272	+	7F-267	XUT
chrVII	592742	593366	625	+	7F-271	XUT
chrVII	605672	605981	310	+	7F-276	XUT
chrVII	616270	617396	1127	+	7F-281	XUT
chrVII	620210	622304	2095	+	7F-283	XUT
chrVII	637710	638196	487	+	7F-291	XUT
chrVII	660017	661546	1530	+	7F-296	XUT
chrVII	63744	64355	612	+	7F-31	XUT
chrVII	701680	702560	881	+	7F-311	XUT
chrVII	729952	730858	907	+	7F-323	XUT
chrVII	731272	733123	1852	+	7F-324	XUT
chrVII	752982	754412	1431	+	7F-333	XUT
chrVII	764934	765610	677	+	7F-339	XUT
chrVII	778144	778964	821	+	7F-347	XUT
chrVII	784210	785903	1694	+	7F-353	XUT
chrVII	793227	794137	911	+	7F-358	XUT
chrVII	78243	79824	1582	+	7F-36	XUT
chrVII	797389	797834	446	+	7F-362	XUT
chrVII	811153	811427	275	+	7F-368	XUT
chrVII	834083	834619	537	+	7F-375	XUT
chrVII	845828	846351	524	+	7F-380	XUT
chrVII	849902	851141	1240	+	7F-384	XUT
chrVII	858995	859712	718	+	7F-391	XUT
chrVII	865910	866227	318	+	7F-393	XUT
chrVII	883923	884484	562	+	7F-400	XUT
chrVII	886197	887070	874	+	7F-402	XUT
chrVII	890108	890847	740	+	7F-406	XUT
chrVII	893785	894240	456	+	7F-409	XUT
chrVII	899841	900117	277	+	7F-413	XUT
chrVII	902196	903518	1323	+	7F-414	XUT
chrVII	937069	938266	1198	+	7F-426	XUT
chrVII	968810	970546	1737	+	7F-437	XUT
chrVII	974187	975069	883	+	7F-439	XUT
chrVII	89434	89903	470	+	7F-44	XUT
chrVII	994254	994971	718	+	7F-447	XUT
chrVII	1018003	1019209	1207	+	7F-455	XUT
chrVII	1026108	1026558	451	+	7F-460	XUT
chrVII	1051985	1052254	270	+	7F-466	XUT
chrVII	1059031	1059732	702	+	7F-469	XUT
chrVII	1060287	1060717	431	+	7F-470	XUT
chrVII	1060897	1061182	286	+	7F-471	XUT
chrVII	1078575	1079876	1302	+	7F-475	XUT
chrVII	1081184	1081499	316	+	7F-478	XUT
chrVII	1081802	1082065	264	+	7F-479	XUT
chrVII	95077	95436	360	+	7F-48	XUT
chrVII	1082822	1083583	762	+	7F-480	XUT
chrVII	121123	122110	988	+	7F-59	XUT
chrVII	149689	150376	688	+	7F-64	XUT
chrVII	150428	150840	413	+	7F-65	XUT
chrVII	10396	10713	318	+	7F-7	XUT
chrVII	154878	155970	1093	+	7F-71	XUT
chrVII	166338	166665	328	+	7F-76	XUT
chrVII	204011	205231	1221	+	7F-91	XUT
chrVII	205757	206180	424	+	7F-95	XUT
chrVII	255413	255802	390	-	7R-104	XUT
chrVII	255872	257286	1415	-	7R-105	XUT
chrVII	270974	271464	491	-	7R-114	XUT
chrVII	272370	273145	776	-	7R-116	XUT
chrVII	21510	22088	579	-	7R-12	XUT
chrVII	288831	289408	578	-	7R-123	XUT
chrVII	292828	293304	477	-	7R-124	XUT
chrVII	311956	313068	1113	-	7R-129	XUT
chrVII	320503	320866	364	-	7R-131	XUT
chrVII	323393	324383	991	-	7R-133	XUT
chrVII	325479	325815	337	-	7R-135	XUT
chrVII	354400	355587	1188	-	7R-144	XUT
chrVII	383569	384475	907	-	7R-159	XUT
chrVII	393157	393684	528	-	7R-165	XUT
chrVII	397907	398647	741	-	7R-168	XUT
chrVII	402593	403066	474	-	7R-172	XUT
chrVII	403291	403776	486	-	7R-173	XUT
chrVII	403878	404450	573	-	7R-174	XUT
chrVII	412746	413062	317	-	7R-181	XUT
chrVII	421500	422122	623	-	7R-184	XUT
chrVII	423285	424405	1121	-	7R-187	XUT
chrVII	31840	33938	2099	-	7R-19	XUT
chrVII	11183	11506	324	-	7R-2	XUT
chrVII	33948	35090	1143	-	7R-20	XUT
chrVII	36280	36571	292	-	7R-21	XUT
chrVII	483164	484436	1273	-	7R-213	XUT
chrVII	511605	512913	1309	-	7R-228	XUT
chrVII	512970	513514	545	-	7R-231	XUT
chrVII	522868	523444	577	-	7R-238	XUT
chrVII	534986	535809	824	-	7R-243	XUT
chrVII	543322	544565	1244	-	7R-245	XUT
chrVII	48649	49243	595	-	7R-25	XUT
chrVII	560308	561389	1082	-	7R-255	XUT
chrVII	574872	575156	285	-	7R-261	XUT
chrVII	575687	576584	898	-	7R-262	XUT
chrVII	576764	579392	2629	-	7R-264	XUT
chrVII	590984	591830	847	-	7R-269	XUT
chrVII	609184	609653	470	-	7R-275	XUT
chrVII	610906	611175	270	-	7R-276	XUT
chrVII	653517	654534	1018	-	7R-295	XUT
chrVII	660267	661213	947	-	7R-298	XUT
chrVII	672085	672408	324	-	7R-303	XUT
chrVII	677590	678487	898	-	7R-305	XUT
chrVII	689275	689883	609	-	7R-308	XUT
chrVII	701095	702632	1538	-	7R-315	XUT
chrVII	707711	708560	850	-	7R-319	XUT
chrVII	713087	715359	2273	-	7R-322	XUT
chrVII	715407	715677	271	-	7R-326	XUT
chrVII	718538	719264	727	-	7R-328	XUT
chrVII	733246	733539	294	-	7R-336	XUT
chrVII	741721	742092	372	-	7R-340	XUT
chrVII	766073	766805	733	-	7R-348	XUT
chrVII	74829	75660	832	-	7R-35	XUT
chrVII	795723	796402	680	-	7R-360	XUT
chrVII	800370	801801	1432	-	7R-365	XUT
chrVII	810556	811484	929	-	7R-374	XUT
chrVII	839396	839738	343	-	7R-383	XUT
chrVII	839809	840379	571	-	7R-384	XUT
chrVII	879323	879943	621	-	7R-404	XUT
chrVII	897736	899783	2048	-	7R-411	XUT
chrVII	904906	905461	556	-	7R-418	XUT
chrVII	94755	95063	309	-	7R-42	XUT
chrVII	920193	920508	316	-	7R-424	XUT
chrVII	931339	932056	718	-	7R-426	XUT
chrVII	95655	96825	1171	-	7R-43	XUT
chrVII	942617	944901	2285	-	7R-433	XUT
chrVII	951488	951814	327	-	7R-435	XUT
chrVII	97146	98590	1445	-	7R-45	XUT
chrVII	999621	1000397	777	-	7R-459	XUT
chrVII	1000429	1000786	358	-	7R-460	XUT
chrVII	1023676	1024753	1078	-	7R-469	XUT
chrVII	1066086	1066993	908	-	7R-483	XUT
chrVII	17304	17726	423	-	7R-5	XUT
chrVII	108580	110391	1812	-	7R-51	XUT
chrVII	130099	131318	1220	-	7R-63	XUT
chrVII	18907	19244	338	-	7R-7	XUT
chrVII	159067	159718	652	-	7R-77	XUT
chrVII	196878	197953	1076	-	7R-88	XUT
chrVII	20277	20551	275	-	7R-9	XUT
chrVII	210460	213776	3317	-	7R-93	XUT
chrVII	225891	226492	602	-	7R-97	XUT
chrVIII	221416	222730	1315	+	8F-102	XUT
chrVIII	222864	224238	1375	+	8F-104	XUT
chrVIII	250527	250946	420	+	8F-113	XUT
chrVIII	258890	259869	980	+	8F-117	XUT
chrVIII	266803	267137	335	+	8F-123	XUT
chrVIII	53334	54192	859	+	8F-13	XUT
chrVIII	286659	286997	339	+	8F-130	XUT
chrVIII	293843	296463	2621	+	8F-131	XUT
chrVIII	314159	314734	576	+	8F-134	XUT
chrVIII	314763	315709	947	+	8F-135	XUT
chrVIII	340974	341607	634	+	8F-144	XUT
chrVIII	364380	365039	660	+	8F-158	XUT
chrVIII	368076	368562	487	+	8F-159	XUT
chrVIII	373525	373882	358	+	8F-162	XUT
chrVIII	375191	375498	308	+	8F-165	XUT
chrVIII	378184	380536	2353	+	8F-168	XUT
chrVIII	59113	59383	271	+	8F-18	XUT
chrVIII	422527	422852	326	+	8F-190	XUT
chrVIII	429409	429796	388	+	8F-193	XUT
chrVIII	11124	11527	404	+	8F-2	XUT
chrVIII	458035	459061	1027	+	8F-204	XUT
chrVIII	465987	466786	800	+	8F-212	XUT
chrVIII	62968	64255	1288	+	8F-22	XUT
chrVIII	496905	497591	687	+	8F-226	XUT
chrVIII	501529	502052	524	+	8F-229	XUT
chrVIII	516652	517265	614	+	8F-237	XUT
chrVIII	522159	522579	421	+	8F-239	XUT
chrVIII	529361	529613	253	+	8F-245	XUT
chrVIII	529923	530458	536	+	8F-246	XUT
chrVIII	94628	94939	312	+	8F-32	XUT
chrVIII	98333	98831	499	+	8F-36	XUT
chrVIII	115585	115960	376	+	8F-44	XUT
chrVIII	121916	122426	511	+	8F-48	XUT
chrVIII	146657	147822	1166	+	8F-65	XUT
chrVIII	150927	151460	534	+	8F-67	XUT
chrVIII	164953	167167	2215	+	8F-72	XUT
chrVIII	168079	168606	528	+	8F-76	XUT
chrVIII	170677	171175	499	+	8F-77	XUT
chrVIII	189361	190313	953	+	8F-87	XUT
chrVIII	201605	204104	2500	+	8F-92	XUT
chrVIII	14528	15969	1442	-	8R-10	XUT
chrVIII	237067	237626	560	-	8R-111	XUT
chrVIII	238125	238818	694	-	8R-113	XUT
chrVIII	241842	242350	509	-	8R-115	XUT
chrVIII	249805	250610	806	-	8R-117	XUT
chrVIII	250632	251373	742	-	8R-118	XUT
chrVIII	255948	256320	373	-	8R-125	XUT
chrVIII	271840	272443	604	-	8R-129	XUT
chrVIII	272580	273224	645	-	8R-130	XUT
chrVIII	280162	280561	400	-	8R-135	XUT
chrVIII	280826	281245	420	-	8R-137	XUT
chrVIII	289317	290068	752	-	8R-142	XUT
chrVIII	317513	319837	2325	-	8R-157	XUT
chrVIII	26240	26550	311	-	8R-16	XUT
chrVIII	336320	337855	1536	-	8R-165	XUT
chrVIII	349322	349611	290	-	8R-171	XUT
chrVIII	354057	354773	717	-	8R-172	XUT
chrVIII	356162	358186	2025	-	8R-174	XUT
chrVIII	383355	384952	1598	-	8R-189	XUT
chrVIII	385009	386533	1525	-	8R-190	XUT
chrVIII	386576	387000	425	-	8R-193	XUT
chrVIII	401363	402042	680	-	8R-199	XUT
chrVIII	455056	455428	373	-	8R-214	XUT
chrVIII	455700	456038	339	-	8R-216	XUT
chrVIII	456050	458501	2452	-	8R-217	XUT
chrVIII	50154	50588	435	-	8R-22	XUT
chrVIII	460947	461460	514	-	8R-221	XUT
chrVIII	463827	465581	1755	-	8R-223	XUT
chrVIII	470288	470629	342	-	8R-227	XUT
chrVIII	490042	490485	444	-	8R-234	XUT
chrVIII	507807	508315	509	-	8R-241	XUT
chrVIII	508378	509099	722	-	8R-242	XUT
chrVIII	516862	517295	434	-	8R-246	XUT
chrVIII	518811	520511	1701	-	8R-247	XUT
chrVIII	530720	531717	998	-	8R-253	XUT
chrVIII	56499	58891	2393	-	8R-26	XUT
chrVIII	105122	105453	332	-	8R-47	XUT
chrVIII	127886	129344	1459	-	8R-64	XUT
chrVIII	131748	132909	1162	-	8R-68	XUT
chrVIII	147294	147549	256	-	8R-76	XUT
chrVIII	181046	181721	676	-	8R-87	XUT
chrVIII	201786	204298	2513	-	8R-98	XUT
chrIX	34853	37296	2444	+	9F-10	XUT
chrIX	208965	209672	708	+	9F-104	XUT
chrIX	215528	215786	259	+	9F-108	XUT
chrIX	220898	221492	595	+	9F-111	XUT
chrIX	222828	226533	3706	+	9F-113	XUT
chrIX	229730	230160	431	+	9F-117	XUT
chrIX	243698	244062	365	+	9F-120	XUT
chrIX	247493	247807	315	+	9F-122	XUT
chrIX	257853	258237	385	+	9F-129	XUT
chrIX	40396	41501	1106	+	9F-13	XUT
chrIX	283062	284759	1698	+	9F-136	XUT
chrIX	289292	290172	881	+	9F-138	XUT
chrIX	290205	292245	2041	+	9F-139	XUT
chrIX	304303	306730	2428	+	9F-143	XUT
chrIX	314198	314536	339	+	9F-152	XUT
chrIX	331770	332594	825	+	9F-159	XUT
chrIX	348219	348632	414	+	9F-171	XUT
chrIX	356726	357431	706	+	9F-176	XUT
chrIX	380270	380533	264	+	9F-185	XUT
chrIX	385988	388451	2464	+	9F-189	XUT
chrIX	22547	22933	387	+	9F-2	XUT
chrIX	406577	408347	1771	+	9F-202	XUT
chrIX	412308	412691	384	+	9F-207	XUT
chrIX	419721	420671	951	+	9F-210	XUT
chrIX	420940	421867	928	+	9F-213	XUT
chrIX	436156	436853	698	+	9F-220	XUT
chrIX	54000	54252	253	+	9F-25	XUT
chrIX	74121	74750	630	+	9F-29	XUT
chrIX	75196	75460	265	+	9F-31	XUT
chrIX	76268	77388	1121	+	9F-32	XUT
chrIX	92697	93479	783	+	9F-38	XUT
chrIX	23341	28535	5195	+	9F-4	XUT
chrIX	99332	99740	409	+	9F-43	XUT
chrIX	136489	137083	595	+	9F-55	XUT
chrIX	139050	139494	445	+	9F-57	XUT
chrIX	146871	147201	331	+	9F-63	XUT
chrIX	165097	165908	812	+	9F-71	XUT
chrIX	173225	173699	475	+	9F-75	XUT
chrIX	30916	32987	2072	+	9F-9	XUT
chrIX	196380	196653	274	+	9F-90	XUT
chrIX	196985	197261	277	+	9F-91	XUT
chrIX	199672	199990	319	+	9F-93	XUT
chrIX	202195	202917	723	+	9F-96	XUT
chrIX	203632	205032	1401	+	9F-98	XUT
chrIX	241936	242524	589	-	9R-104	XUT
chrIX	260207	260777	571	-	9R-117	XUT
chrIX	261065	261509	445	-	9R-118	XUT
chrIX	277654	278094	441	-	9R-124	XUT
chrIX	32656	32975	320	-	9R-14	XUT
chrIX	333788	334409	622	-	9R-141	XUT
chrIX	336499	338046	1548	-	9R-145	XUT
chrIX	346858	347144	287	-	9R-150	XUT
chrIX	381419	381789	371	-	9R-167	XUT
chrIX	385079	385341	263	-	9R-170	XUT
chrIX	398409	399596	1188	-	9R-175	XUT
chrIX	408592	410265	1674	-	9R-183	XUT
chrIX	427504	429319	1816	-	9R-194	XUT
chrIX	19566	20922	1357	-	9R-2	XUT
chrIX	56505	57185	681	-	9R-22	XUT
chrIX	92957	93491	535	-	9R-35	XUT
chrIX	97106	97376	271	-	9R-38	XUT
chrIX	97526	98016	491	-	9R-40	XUT
chrIX	114760	115541	782	-	9R-45	XUT
chrIX	115787	116430	644	-	9R-49	XUT
chrIX	125890	127044	1155	-	9R-51	XUT
chrIX	127139	127465	327	-	9R-53	XUT
chrIX	132061	135309	3249	-	9R-55	XUT
chrIX	135686	135977	292	-	9R-56	XUT
chrIX	154201	155931	1731	-	9R-63	XUT
chrIX	195273	196336	1064	-	9R-77	XUT
chrIX	205729	206578	850	-	9R-84	XUT
chrI	30073	30905	833	+	CUT001	CUT
chrI	138607	138831	225	+	CUT002	CUT
chrI	143439	143599	161	+	CUT003	CUT
chrI	170495	172447	1953	+	CUT004	CUT
chrI	180255	180511	257	+	CUT005	CUT
chrII	96354	96570	217	+	CUT006	CUT
chrII	191991	192343	353	+	CUT007	CUT
chrII	237744	237928	185	+	CUT008	CUT
chrII	254872	255056	185	+	CUT009	CUT
chrII	296288	296576	289	+	CUT010	CUT
chrII	306288	306696	409	+	CUT011	CUT
chrII	306696	307104	409	+	CUT012	CUT
chrII	310632	310952	321	+	CUT013	CUT
chrII	324512	325360	849	+	CUT014	CUT
chrII	326296	326776	481	+	CUT015	CUT
chrII	339600	339944	345	+	CUT016	CUT
chrII	341016	342576	1561	+	CUT017	CUT
chrII	360616	360968	353	+	CUT018	CUT
chrII	365896	366655	760	+	CUT019	CUT
chrII	370071	370543	473	+	CUT020	CUT
chrII	376375	376831	457	+	CUT021	CUT
chrII	379151	379447	297	+	CUT022	CUT
chrII	381375	381639	265	+	CUT023	CUT
chrII	423511	423743	233	+	CUT024	CUT
chrII	429663	431775	2113	+	CUT025	CUT
chrII	483728	484024	297	+	CUT026	CUT
chrII	493088	493680	593	+	CUT027	CUT
chrII	571440	572000	561	+	CUT028	CUT
chrII	576344	576768	425	+	CUT029	CUT
chrII	614424	614880	457	+	CUT030	CUT
chrII	625304	625688	385	+	CUT031	CUT
chrII	655424	655776	353	+	CUT032	CUT
chrII	662888	663176	289	+	CUT033	CUT
chrII	682208	682528	321	+	CUT034	CUT
chrII	698440	698768	329	+	CUT035	CUT
chrII	707024	707312	289	+	CUT036	CUT
chrII	714680	715472	793	+	CUT037	CUT
chrII	734824	736184	1361	+	CUT038	CUT
chrII	785048	785368	321	+	CUT039	CUT
chrIII	39049	39425	377	+	CUT040	CUT
chrIII	68881	69425	545	+	CUT041	CUT
chrIII	105794	106258	465	+	CUT042	CUT
chrIII	120474	121082	609	+	CUT043	CUT
chrIII	131826	132242	417	+	CUT044	CUT
chrIII	139306	139986	681	+	CUT045	CUT
chrIII	155914	156042	129	+	CUT046	CUT
chrIII	163922	164314	393	+	CUT047	CUT
chrIII	179034	179410	377	+	CUT048	CUT
chrIV	57033	57337	305	+	CUT049	CUT
chrIV	73601	74785	1185	+	CUT050	CUT
chrIV	163433	163753	321	+	CUT051	CUT
chrIV	192401	192569	169	+	CUT052	CUT
chrIV	300161	300545	385	+	CUT053	CUT
chrIV	310457	311153	697	+	CUT054	CUT
chrIV	329585	329697	113	+	CUT055	CUT
chrIV	413569	413945	377	+	CUT056	CUT
chrIV	417273	417633	361	+	CUT057	CUT
chrIV	421937	422529	593	+	CUT058	CUT
chrIV	423721	424097	377	+	CUT059	CUT
chrIV	442625	442841	217	+	CUT060	CUT
chrIV	453825	454065	241	+	CUT061	CUT
chrIV	482602	483810	1209	+	CUT062	CUT
chrIV	486114	486402	289	+	CUT063	CUT
chrIV	501674	502362	689	+	CUT064	CUT
chrIV	542547	543243	697	+	CUT065	CUT
chrIV	563195	563459	265	+	CUT066	CUT
chrIV	587971	588659	689	+	CUT067	CUT
chrIV	715644	716188	545	+	CUT068	CUT
chrIV	727860	728156	297	+	CUT069	CUT
chrIV	791956	792108	153	+	CUT070	CUT
chrIV	794484	795252	769	+	CUT071	CUT
chrIV	795252	796068	817	+	CUT072	CUT
chrIV	915309	915429	121	+	CUT073	CUT
chrIV	963277	963405	129	+	CUT074	CUT
chrIV	974581	975013	433	+	CUT075	CUT
chrIV	1030509	1030877	369	+	CUT076	CUT
chrIV	1061301	1061485	185	+	CUT077	CUT
chrIV	1072749	1073285	537	+	CUT078	CUT
chrIV	1090389	1091397	1009	+	CUT079	CUT
chrIV	1092757	1093253	497	+	CUT080	CUT
chrIV	1106077	1106853	777	+	CUT081	CUT
chrIV	1149677	1149981	305	+	CUT082	CUT
chrIV	1153877	1154069	193	+	CUT083	CUT
chrIV	1156637	1157357	721	+	CUT084	CUT
chrIV	1165893	1166141	249	+	CUT085	CUT
chrIV	1189213	1189605	393	+	CUT086	CUT
chrIV	1238333	1239397	1065	+	CUT087	CUT
chrIV	1239997	1241021	1025	+	CUT088	CUT
chrIV	1242725	1243149	425	+	CUT089	CUT
chrIV	1270837	1270997	161	+	CUT090	CUT
chrIV	1302221	1302709	489	+	CUT091	CUT
chrIV	1319445	1319757	313	+	CUT092	CUT
chrIV	1323461	1324421	961	+	CUT093	CUT
chrIV	1334205	1334573	369	+	CUT094	CUT
chrIV	1359157	1359485	329	+	CUT095	CUT
chrIV	1360941	1361045	105	+	CUT096	CUT
chrIV	1367021	1367429	409	+	CUT097	CUT
chrIV	1427405	1427893	489	+	CUT098	CUT
chrIV	1460565	1460757	193	+	CUT099	CUT
chrIV	1484309	1485581	1273	+	CUT100	CUT
chrIV	1496805	1497181	377	+	CUT101	CUT
chrV	8089	8297	209	+	CUT102	CUT
chrV	9969	10497	529	+	CUT103	CUT
chrV	34145	34321	177	+	CUT104	CUT
chrV	45065	45809	745	+	CUT105	CUT
chrV	150289	151761	1473	+	CUT106	CUT
chrV	208761	209065	305	+	CUT107	CUT
chrV	210489	210833	345	+	CUT108	CUT
chrV	238649	239161	513	+	CUT109	CUT
chrV	261953	262801	849	+	CUT110	CUT
chrV	316769	317145	377	+	CUT111	CUT
chrV	326169	326545	377	+	CUT112	CUT
chrV	343481	343889	409	+	CUT113	CUT
chrV	347777	348481	705	+	CUT114	CUT
chrV	395281	395513	233	+	CUT115	CUT
chrV	422185	422609	425	+	CUT116	CUT
chrV	425233	425529	297	+	CUT117	CUT
chrV	483313	484513	1201	+	CUT118	CUT
chrV	500633	501329	697	+	CUT119	CUT
chrVI	23105	23329	225	+	CUT120	CUT
chrVI	44745	46121	1377	+	CUT121	CUT
chrVI	106921	107209	289	+	CUT122	CUT
chrVI	261473	262257	785	+	CUT123	CUT
chrVI	263305	263857	553	+	CUT124	CUT
chrVII	64306	64426	121	+	CUT125	CUT
chrVII	95147	95755	609	+	CUT126	CUT
chrVII	97163	97307	145	+	CUT127	CUT
chrVII	147843	148235	393	+	CUT128	CUT
chrVII	153155	154227	1073	+	CUT129	CUT
chrVII	166731	166907	177	+	CUT130	CUT
chrVII	184179	185067	889	+	CUT131	CUT
chrVII	225915	226331	417	+	CUT132	CUT
chrVII	228835	229563	729	+	CUT133	CUT
chrVII	269307	269731	425	+	CUT134	CUT
chrVII	280795	281315	521	+	CUT135	CUT
chrVII	286051	287003	953	+	CUT136	CUT
chrVII	346515	346651	137	+	CUT137	CUT
chrVII	346651	346915	265	+	CUT138	CUT
chrVII	360227	361675	1449	+	CUT139	CUT
chrVII	366883	367299	417	+	CUT140	CUT
chrVII	375851	376011	161	+	CUT141	CUT
chrVII	420907	421355	449	+	CUT142	CUT
chrVII	427243	427643	401	+	CUT143	CUT
chrVII	484195	484987	793	+	CUT144	CUT
chrVII	508771	509059	289	+	CUT145	CUT
chrVII	545139	545355	217	+	CUT146	CUT
chrVII	545835	546059	225	+	CUT147	CUT
chrVII	559379	559571	193	+	CUT148	CUT
chrVII	605755	606123	369	+	CUT149	CUT
chrVII	609803	609931	129	+	CUT150	CUT
chrVII	616331	617579	1249	+	CUT151	CUT
chrVII	678251	678459	209	+	CUT152	CUT
chrVII	700099	700675	577	+	CUT153	CUT
chrVII	730555	730811	257	+	CUT154	CUT
chrVII	739403	739899	497	+	CUT155	CUT
chrVII	786027	786331	305	+	CUT156	CUT
chrVII	795955	796083	129	+	CUT157	CUT
chrVII	805219	806251	1033	+	CUT158	CUT
chrVII	859827	860107	281	+	CUT159	CUT
chrVII	884475	885075	601	+	CUT160	CUT
chrVII	897291	897475	185	+	CUT161	CUT
chrVII	920419	920555	137	+	CUT162	CUT
chrVII	962331	962834	504	+	CUT163	CUT
chrVII	974938	975762	825	+	CUT164	CUT
chrVII	995034	995610	577	+	CUT165	CUT
chrVII	1000698	1000890	193	+	CUT166	CUT
chrVII	1017970	1019554	1585	+	CUT167	CUT
chrVII	1038794	1039298	505	+	CUT168	CUT
chrVII	1060746	1060962	217	+	CUT169	CUT
chrVII	1065490	1065882	393	+	CUT170	CUT
chrVIII	74810	75370	561	+	CUT171	CUT
chrVIII	77298	77418	121	+	CUT172	CUT
chrVIII	115506	115754	249	+	CUT173	CUT
chrVIII	168290	168674	385	+	CUT174	CUT
chrVIII	170714	171410	697	+	CUT175	CUT
chrVIII	171410	171762	353	+	CUT176	CUT
chrVIII	193826	194169	344	+	CUT177	CUT
chrVIII	198578	199106	529	+	CUT178	CUT
chrVIII	219009	219513	505	+	CUT179	CUT
chrVIII	411546	411650	105	+	CUT180	CUT
chrVIII	411650	412330	681	+	CUT181	CUT
chrVIII	461884	462132	249	+	CUT182	CUT
chrVIII	501324	501956	633	+	CUT183	CUT
chrVIII	501956	502356	401	+	CUT184	CUT
chrIX	32601	32721	121	+	CUT185	CUT
chrIX	100001	100385	385	+	CUT186	CUT
chrIX	100385	100897	513	+	CUT187	CUT
chrIX	187953	188457	505	+	CUT188	CUT
chrIX	202849	204145	1297	+	CUT189	CUT
chrIX	212193	212449	257	+	CUT190	CUT
chrIX	220969	221361	393	+	CUT191	CUT
chrIX	249473	249697	225	+	CUT192	CUT
chrIX	264937	265057	121	+	CUT193	CUT
chrIX	274089	274537	449	+	CUT194	CUT
chrIX	355553	356321	769	+	CUT195	CUT
chrX	31425	31825	401	+	CUT196	CUT
chrX	109802	110506	705	+	CUT197	CUT
chrX	116690	117138	449	+	CUT198	CUT
chrX	117986	118954	969	+	CUT199	CUT
chrX	134192	134664	473	+	CUT200	CUT
chrX	134664	134872	209	+	CUT201	CUT
chrX	141392	141840	449	+	CUT202	CUT
chrX	141840	142680	841	+	CUT203	CUT
chrX	155008	155856	849	+	CUT204	CUT
chrX	180800	180936	137	+	CUT205	CUT
chrX	182256	183208	953	+	CUT206	CUT
chrX	186888	187208	321	+	CUT207	CUT
chrX	209728	209888	161	+	CUT208	CUT
chrX	337528	338056	529	+	CUT209	CUT
chrX	338056	338192	137	+	CUT210	CUT
chrX	349296	349984	689	+	CUT211	CUT
chrX	398896	399048	153	+	CUT212	CUT
chrX	413672	414088	417	+	CUT213	CUT
chrX	458640	458856	217	+	CUT214	CUT
chrX	486560	486792	233	+	CUT215	CUT
chrX	581792	582856	1065	+	CUT216	CUT
chrX	585648	585904	257	+	CUT217	CUT
chrX	604480	604912	433	+	CUT218	CUT
chrX	613040	613592	553	+	CUT219	CUT
chrX	643504	645104	1601	+	CUT220	CUT
chrX	664048	664456	409	+	CUT221	CUT
chrX	664456	664704	249	+	CUT222	CUT
chrX	664704	664896	193	+	CUT223	CUT
chrXI	15881	16201	321	+	CUT224	CUT
chrXI	30921	31153	233	+	CUT225	CUT
chrXI	38961	39121	161	+	CUT226	CUT
chrXI	179316	179636	321	+	CUT227	CUT
chrXI	222842	224778	1937	+	CUT228	CUT
chrXI	245738	246274	537	+	CUT229	CUT
chrXI	255386	255659	274	+	CUT230	CUT
chrXI	327779	328819	1041	+	CUT231	CUT
chrXI	334955	335507	553	+	CUT232	CUT
chrXI	335507	335907	401	+	CUT233	CUT
chrXI	364244	364388	145	+	CUT234	CUT
chrXI	388740	389300	561	+	CUT235	CUT
chrXI	389300	390276	977	+	CUT236	CUT
chrXI	419844	421068	1225	+	CUT237	CUT
chrXI	439436	439756	321	+	CUT238	CUT
chrXI	454532	454860	329	+	CUT239	CUT
chrXI	475732	476140	409	+	CUT240	CUT
chrXI	489540	490052	513	+	CUT241	CUT
chrXI	510428	510804	377	+	CUT242	CUT
chrXI	517413	517564	152	+	CUT243	CUT
chrXI	581180	581492	313	+	CUT244	CUT
chrXI	604077	604349	273	+	CUT245	CUT
chrXII	97825	99153	1329	+	CUT246	CUT
chrXII	105401	105545	145	+	CUT247	CUT
chrXII	109241	109665	425	+	CUT248	CUT
chrXII	185081	185457	377	+	CUT249	CUT
chrXII	187721	188793	1073	+	CUT250	CUT
chrXII	193673	194377	705	+	CUT251	CUT
chrXII	196841	197345	505	+	CUT252	CUT
chrXII	243609	243745	137	+	CUT253	CUT
chrXII	248657	249329	673	+	CUT254	CUT
chrXII	267857	268073	217	+	CUT255	CUT
chrXII	395177	395585	409	+	CUT256	CUT
chrXII	396417	396921	505	+	CUT257	CUT
chrXII	396921	397353	433	+	CUT258	CUT
chrXII	404521	405089	569	+	CUT259	CUT
chrXII	415737	416385	649	+	CUT260	CUT
chrXII	416385	416809	425	+	CUT261	CUT
chrXII	434145	434281	137	+	CUT262	CUT
chrXII	441569	442625	1057	+	CUT263	CUT
chrXII	445137	445545	409	+	CUT264	CUT
chrXII	542017	542489	473	+	CUT265	CUT
chrXII	660473	660649	177	+	CUT266	CUT
chrXII	674449	675137	689	+	CUT267	CUT
chrXII	675697	676465	769	+	CUT268	CUT
chrXII	719681	719865	185	+	CUT269	CUT
chrXII	721785	722473	689	+	CUT270	CUT
chrXII	738145	738609	465	+	CUT271	CUT
chrXII	837607	838015	409	+	CUT272	CUT
chrXII	839735	840255	521	+	CUT273	CUT
chrXII	899719	899895	177	+	CUT274	CUT
chrXII	906703	907039	337	+	CUT275	CUT
chrXII	911327	912471	1145	+	CUT276	CUT
chrXII	1028176	1028328	153	+	CUT277	CUT
chrXII	1041760	1042384	625	+	CUT278	CUT
chrXII	1042384	1043064	681	+	CUT279	CUT
chrXIII	14977	15465	489	+	CUT280	CUT
chrXIII	23945	26105	2161	+	CUT281	CUT
chrXIII	57625	57873	249	+	CUT282	CUT
chrXIII	58873	59401	529	+	CUT283	CUT
chrXIII	77993	78337	345	+	CUT284	CUT
chrXIII	129809	130081	273	+	CUT285	CUT
chrXIII	130081	130729	649	+	CUT286	CUT
chrXIII	147361	147537	177	+	CUT287	CUT
chrXIII	204449	205009	561	+	CUT288	CUT
chrXIII	212265	212369	105	+	CUT289	CUT
chrXIII	239025	239225	201	+	CUT290	CUT
chrXIII	246937	247641	705	+	CUT291	CUT
chrXIII	286561	286745	185	+	CUT292	CUT
chrXIII	330449	330633	185	+	CUT293	CUT
chrXIII	348593	348809	217	+	CUT294	CUT
chrXIII	348809	349457	649	+	CUT295	CUT
chrXIII	370761	371209	449	+	CUT296	CUT
chrXIII	391585	391825	241	+	CUT297	CUT
chrXIII	405737	406241	505	+	CUT298	CUT
chrXIII	493881	494777	897	+	CUT299	CUT
chrXIII	501097	501417	321	+	CUT300	CUT
chrXIII	534929	535689	761	+	CUT301	CUT
chrXIII	535689	535977	289	+	CUT302	CUT
chrXIII	557489	557897	409	+	CUT303	CUT
chrXIII	584321	585753	1433	+	CUT304	CUT
chrXIII	592969	593329	361	+	CUT305	CUT
chrXIII	652601	652921	321	+	CUT306	CUT
chrXIII	652921	653049	129	+	CUT307	CUT
chrXIII	653049	653361	313	+	CUT308	CUT
chrXIII	715649	716497	849	+	CUT309	CUT
chrXIII	814377	815513	1137	+	CUT310	CUT
chrXIII	861457	861865	409	+	CUT311	CUT
chrXIII	864409	864897	489	+	CUT312	CUT
chrXIII	867329	867929	601	+	CUT313	CUT
chrXIV	89451	89699	249	+	CUT314	CUT
chrXIV	104275	104642	368	+	CUT315	CUT
chrXIV	109123	109403	281	+	CUT316	CUT
chrXIV	145515	145851	337	+	CUT317	CUT
chrXIV	145851	146155	305	+	CUT318	CUT
chrXIV	168067	168619	553	+	CUT319	CUT
chrXIV	174891	175235	345	+	CUT320	CUT
chrXIV	198187	198515	329	+	CUT321	CUT
chrXIV	217731	218395	665	+	CUT322	CUT
chrXIV	229907	230027	121	+	CUT323	CUT
chrXIV	234043	234187	145	+	CUT324	CUT
chrXIV	234187	234323	137	+	CUT325	CUT
chrXIV	245475	245611	137	+	CUT326	CUT
chrXIV	258435	258787	353	+	CUT327	CUT
chrXIV	270747	271219	473	+	CUT328	CUT
chrXIV	302219	302651	433	+	CUT329	CUT
chrXIV	338003	338339	337	+	CUT330	CUT
chrXIV	340947	341051	105	+	CUT331	CUT
chrXIV	348763	349187	425	+	CUT332	CUT
chrXIV	374331	374515	185	+	CUT333	CUT
chrXIV	381099	381339	241	+	CUT334	CUT
chrXIV	417835	418155	321	+	CUT335	CUT
chrXIV	498843	499123	281	+	CUT336	CUT
chrXIV	500555	500683	129	+	CUT337	CUT
chrXIV	500683	500795	113	+	CUT338	CUT
chrXIV	533940	534092	153	+	CUT339	CUT
chrXIV	568308	569116	809	+	CUT340	CUT
chrXIV	579036	579444	409	+	CUT341	CUT
chrXIV	586429	586612	184	+	CUT342	CUT
chrXIV	587108	587268	161	+	CUT343	CUT
chrXIV	588252	588356	105	+	CUT344	CUT
chrXIV	588356	588978	623	+	CUT345	CUT
chrXIV	621340	621716	377	+	CUT346	CUT
chrXIV	629084	629260	177	+	CUT347	CUT
chrXIV	662196	662308	113	+	CUT348	CUT
chrXIV	705940	706108	169	+	CUT349	CUT
chrXIV	716436	716708	273	+	CUT350	CUT
chrXIV	723404	724076	673	+	CUT351	CUT
chrXIV	730844	731316	473	+	CUT352	CUT
chrXIV	763076	764044	969	+	CUT353	CUT
chrXV	22233	22385	153	+	CUT354	CUT
chrXV	47826	48858	1033	+	CUT355	CUT
chrXV	128306	128498	193	+	CUT356	CUT
chrXV	136442	136874	433	+	CUT357	CUT
chrXV	138010	138322	313	+	CUT358	CUT
chrXV	143802	144178	377	+	CUT359	CUT
chrXV	154898	155266	369	+	CUT360	CUT
chrXV	168330	168434	105	+	CUT361	CUT
chrXV	170314	170786	473	+	CUT362	CUT
chrXV	204674	205138	465	+	CUT363	CUT
chrXV	232482	232794	313	+	CUT364	CUT
chrXV	234610	234762	153	+	CUT365	CUT
chrXV	267826	268138	313	+	CUT366	CUT
chrXV	313002	313554	553	+	CUT367	CUT
chrXV	315330	316730	1401	+	CUT368	CUT
chrXV	335354	335882	529	+	CUT369	CUT
chrXV	383618	383962	345	+	CUT370	CUT
chrXV	392522	392842	321	+	CUT371	CUT
chrXV	397570	398034	465	+	CUT372	CUT
chrXV	418578	418866	289	+	CUT373	CUT
chrXV	421914	422202	289	+	CUT374	CUT
chrXV	424730	425258	529	+	CUT375	CUT
chrXV	435778	437386	1609	+	CUT376	CUT
chrXV	446082	447098	1017	+	CUT377	CUT
chrXV	458186	458650	465	+	CUT378	CUT
chrXV	462634	463394	761	+	CUT379	CUT
chrXV	515050	515170	121	+	CUT380	CUT
chrXV	517114	517458	345	+	CUT381	CUT
chrXV	553130	553882	753	+	CUT382	CUT
chrXV	584322	585186	865	+	CUT383	CUT
chrXV	605354	605682	329	+	CUT384	CUT
chrXV	617394	618090	697	+	CUT385	CUT
chrXV	642394	642698	305	+	CUT386	CUT
chrXV	661890	662170	281	+	CUT387	CUT
chrXV	670346	670634	289	+	CUT388	CUT
chrXV	825251	826291	1041	+	CUT389	CUT
chrXV	844891	845187	297	+	CUT390	CUT
chrXV	878091	878315	225	+	CUT391	CUT
chrXV	913931	914043	113	+	CUT392	CUT
chrXV	923107	923355	249	+	CUT393	CUT
chrXV	979995	980139	145	+	CUT394	CUT
chrXV	995083	997115	2033	+	CUT395	CUT
chrXV	1001083	1001515	433	+	CUT396	CUT
chrXV	1001515	1001835	321	+	CUT397	CUT
chrXV	1031555	1031915	361	+	CUT398	CUT
chrXVI	40801	40929	129	+	CUT399	CUT
chrXVI	46721	47153	433	+	CUT400	CUT
chrXVI	74137	74441	305	+	CUT401	CUT
chrXVI	76705	79569	2865	+	CUT402	CUT
chrXVI	84473	85537	1065	+	CUT403	CUT
chrXVI	100265	100441	177	+	CUT404	CUT
chrXVI	169689	170393	705	+	CUT405	CUT
chrXVI	182953	183177	225	+	CUT406	CUT
chrXVI	183473	184457	985	+	CUT407	CUT
chrXVI	215321	216049	729	+	CUT408	CUT
chrXVI	226041	226433	393	+	CUT409	CUT
chrXVI	250425	250705	281	+	CUT410	CUT
chrXVI	252041	252777	737	+	CUT411	CUT
chrXVI	291281	291649	369	+	CUT412	CUT
chrXVI	304113	304313	201	+	CUT413	CUT
chrXVI	319241	319465	225	+	CUT414	CUT
chrXVI	352827	352955	129	+	CUT415	CUT
chrXVI	369787	370107	321	+	CUT416	CUT
chrXVI	409083	409491	409	+	CUT417	CUT
chrXVI	432387	432539	153	+	CUT418	CUT
chrXVI	451699	452227	529	+	CUT419	CUT
chrXVI	454123	454547	425	+	CUT420	CUT
chrXVI	472107	472363	257	+	CUT421	CUT
chrXVI	475171	475699	529	+	CUT422	CUT
chrXVI	565283	565571	289	+	CUT423	CUT
chrXVI	581523	581987	465	+	CUT424	CUT
chrXVI	608539	608643	105	+	CUT425	CUT
chrXVI	621331	621923	593	+	CUT426	CUT
chrXVI	654987	655115	129	+	CUT427	CUT
chrXVI	675883	676227	345	+	CUT428	CUT
chrXVI	691899	692155	257	+	CUT429	CUT
chrXVI	695355	695691	337	+	CUT430	CUT
chrXVI	697123	697731	609	+	CUT431	CUT
chrXVI	719235	720603	1369	+	CUT432	CUT
chrXVI	822051	822163	113	+	CUT433	CUT
chrXVI	876819	877275	457	+	CUT434	CUT
chrXVI	939211	939683	473	+	CUT435	CUT
chrI	10733	11141	409	-	CUT436	CUT
chrI	30533	30893	361	-	CUT437	CUT
chrI	34381	34749	369	-	CUT438	CUT
chrI	35797	36349	553	-	CUT439	CUT
chrI	67851	67963	113	-	CUT440	CUT
chrI	151619	152035	417	-	CUT441	CUT
chrI	199979	200419	441	-	CUT442	CUT
chrII	42573	43101	529	-	CUT443	CUT
chrII	146723	146971	249	-	CUT444	CUT
chrII	278428	280876	2449	-	CUT445	CUT
chrII	299292	299884	593	-	CUT446	CUT
chrII	306988	307108	121	-	CUT447	CUT
chrII	340772	340892	121	-	CUT448	CUT
chrII	340892	341484	593	-	CUT449	CUT
chrII	351876	352052	177	-	CUT450	CUT
chrII	366603	366931	329	-	CUT451	CUT
chrII	406099	406451	353	-	CUT452	CUT
chrII	407899	408483	585	-	CUT453	CUT
chrII	535764	536252	489	-	CUT454	CUT
chrII	539340	539668	329	-	CUT455	CUT
chrII	549124	549532	409	-	CUT456	CUT
chrII	704140	704268	129	-	CUT457	CUT
chrII	720644	721180	537	-	CUT458	CUT
chrIII	27389	27581	193	-	CUT459	CUT
chrIII	28613	29109	497	-	CUT460	CUT
chrIII	29909	30405	497	-	CUT461	CUT
chrIII	30845	31189	345	-	CUT462	CUT
chrIII	119142	119374	233	-	CUT463	CUT
chrIII	130070	130454	385	-	CUT464	CUT
chrIII	147782	148078	297	-	CUT465	CUT
chrIII	178254	178478	225	-	CUT466	CUT
chrIII	238014	238702	689	-	CUT467	CUT
chrIV	21869	22453	585	-	CUT468	CUT
chrIV	31717	32045	329	-	CUT469	CUT
chrIV	65045	65949	905	-	CUT470	CUT
chrIV	89525	89845	321	-	CUT471	CUT
chrIV	98861	99317	457	-	CUT472	CUT
chrIV	115165	116101	937	-	CUT473	CUT
chrIV	132317	132645	329	-	CUT474	CUT
chrIV	134341	134733	393	-	CUT475	CUT
chrIV	138365	139349	985	-	CUT476	CUT
chrIV	187685	187853	169	-	CUT477	CUT
chrIV	194149	194397	249	-	CUT478	CUT
chrIV	215381	215797	417	-	CUT479	CUT
chrIV	215797	216588	792	-	CUT480	CUT
chrIV	247781	248021	241	-	CUT481	CUT
chrIV	292261	292573	313	-	CUT482	CUT
chrIV	303837	304845	1009	-	CUT483	CUT
chrIV	309525	309717	193	-	CUT484	CUT
chrIV	340245	340405	161	-	CUT485	CUT
chrIV	345077	345445	369	-	CUT486	CUT
chrIV	352269	352621	353	-	CUT487	CUT
chrIV	356909	357141	233	-	CUT488	CUT
chrIV	368261	368429	169	-	CUT489	CUT
chrIV	407405	407589	185	-	CUT490	CUT
chrIV	413837	414797	961	-	CUT491	CUT
chrIV	428461	428725	265	-	CUT492	CUT
chrIV	470533	470773	241	-	CUT493	CUT
chrIV	505375	506535	1161	-	CUT494	CUT
chrIV	547663	547799	137	-	CUT495	CUT
chrIV	555407	555647	241	-	CUT496	CUT
chrIV	556511	556671	161	-	CUT497	CUT
chrIV	562511	562855	345	-	CUT498	CUT
chrIV	578423	578983	561	-	CUT499	CUT
chrIV	598423	598879	457	-	CUT500	CUT
chrIV	602935	603239	305	-	CUT501	CUT
chrIV	620808	621064	257	-	CUT502	CUT
chrIV	629440	630688	1249	-	CUT503	CUT
chrIV	687248	687856	609	-	CUT504	CUT
chrIV	690224	690480	257	-	CUT505	CUT
chrIV	703360	703832	473	-	CUT506	CUT
chrIV	703832	704184	353	-	CUT507	CUT
chrIV	750912	751344	433	-	CUT508	CUT
chrIV	768104	768368	265	-	CUT509	CUT
chrIV	769696	770200	505	-	CUT510	CUT
chrIV	781232	781352	121	-	CUT511	CUT
chrIV	784264	784432	169	-	CUT512	CUT
chrIV	784432	784640	209	-	CUT513	CUT
chrIV	831561	831753	193	-	CUT514	CUT
chrIV	892025	892441	417	-	CUT515	CUT
chrIV	1004457	1005321	865	-	CUT516	CUT
chrIV	1010913	1011425	513	-	CUT517	CUT
chrIV	1019969	1020385	417	-	CUT518	CUT
chrIV	1031729	1032097	369	-	CUT519	CUT
chrIV	1036633	1037001	369	-	CUT520	CUT
chrIV	1077457	1077889	433	-	CUT521	CUT
chrIV	1145721	1146057	337	-	CUT522	CUT
chrIV	1166153	1166433	281	-	CUT523	CUT
chrIV	1182385	1182945	561	-	CUT524	CUT
chrIV	1204225	1204401	177	-	CUT525	CUT
chrIV	1233553	1233673	121	-	CUT526	CUT
chrIV	1260361	1260569	209	-	CUT527	CUT
chrIV	1268921	1269745	825	-	CUT528	CUT
chrIV	1275033	1276505	1473	-	CUT529	CUT
chrIV	1279065	1279169	105	-	CUT530	CUT
chrIV	1299953	1300305	353	-	CUT531	CUT
chrIV	1300305	1300969	665	-	CUT532	CUT
chrIV	1383545	1383897	353	-	CUT533	CUT
chrIV	1383897	1384761	865	-	CUT534	CUT
chrIV	1435785	1436409	625	-	CUT535	CUT
chrIV	1436409	1436689	281	-	CUT536	CUT
chrIV	1476513	1476633	121	-	CUT537	CUT
chrIV	1489081	1489225	145	-	CUT538	CUT
chrIV	1492145	1492377	233	-	CUT539	CUT
chrIV	1507897	1508033	137	-	CUT540	CUT
chrV	15349	15605	257	-	CUT541	CUT
chrV	15605	15773	169	-	CUT542	CUT
chrV	51773	51973	201	-	CUT543	CUT
chrV	52349	52485	137	-	CUT544	CUT
chrV	58821	59309	489	-	CUT545	CUT
chrV	62821	63724	904	-	CUT546	CUT
chrV	152173	152661	489	-	CUT547	CUT
chrV	155957	156109	153	-	CUT548	CUT
chrV	166925	167325	401	-	CUT549	CUT
chrV	178205	178573	369	-	CUT550	CUT
chrV	222509	223269	761	-	CUT551	CUT
chrV	253749	253869	121	-	CUT552	CUT
chrV	261877	262021	145	-	CUT553	CUT
chrV	268229	269293	1065	-	CUT554	CUT
chrV	272085	272269	185	-	CUT555	CUT
chrV	273797	273981	185	-	CUT556	CUT
chrV	281565	282445	881	-	CUT557	CUT
chrV	294285	294917	633	-	CUT558	CUT
chrV	301021	301693	673	-	CUT559	CUT
chrV	302365	302645	281	-	CUT560	CUT
chrV	302645	303357	713	-	CUT561	CUT
chrV	319365	319757	393	-	CUT562	CUT
chrV	321573	321901	329	-	CUT563	CUT
chrV	409125	409389	265	-	CUT564	CUT
chrV	415773	416125	353	-	CUT565	CUT
chrV	416125	416557	433	-	CUT566	CUT
chrV	431221	431365	145	-	CUT567	CUT
chrV	432549	432853	305	-	CUT568	CUT
chrV	500389	500525	137	-	CUT569	CUT
chrV	509637	509813	177	-	CUT570	CUT
chrV	544613	545061	449	-	CUT571	CUT
chrV	567037	567581	545	-	CUT572	CUT
chrVI	81933	82125	193	-	CUT573	CUT
chrVI	95101	95205	105	-	CUT574	CUT
chrVI	118637	119165	529	-	CUT575	CUT
chrVI	149413	149781	369	-	CUT576	CUT
chrVI	194253	194525	273	-	CUT577	CUT
chrVI	194525	196349	1825	-	CUT578	CUT
chrVI	245197	245893	697	-	CUT579	CUT
chrVI	251837	252277	441	-	CUT580	CUT
chrVI	263381	263837	457	-	CUT581	CUT
chrVII	11909	12373	465	-	CUT582	CUT
chrVII	21885	23349	1465	-	CUT583	CUT
chrVII	35013	35365	353	-	CUT584	CUT
chrVII	55814	56190	377	-	CUT585	CUT
chrVII	94295	94455	161	-	CUT586	CUT
chrVII	130998	131311	314	-	CUT587	CUT
chrVII	145359	145631	273	-	CUT588	CUT
chrVII	150671	150967	297	-	CUT589	CUT
chrVII	166863	167487	625	-	CUT590	CUT
chrVII	209991	210599	609	-	CUT591	CUT
chrVII	256183	257279	1097	-	CUT592	CUT
chrVII	276751	277079	329	-	CUT593	CUT
chrVII	286895	287183	289	-	CUT594	CUT
chrVII	314215	314375	161	-	CUT595	CUT
chrVII	337175	337591	417	-	CUT596	CUT
chrVII	345295	345727	433	-	CUT597	CUT
chrVII	357415	358367	953	-	CUT598	CUT
chrVII	370247	370647	401	-	CUT599	CUT
chrVII	412623	413175	553	-	CUT600	CUT
chrVII	439767	440607	841	-	CUT601	CUT
chrVII	507359	507975	617	-	CUT602	CUT
chrVII	515679	515903	225	-	CUT603	CUT
chrVII	515903	516271	369	-	CUT604	CUT
chrVII	525047	525615	569	-	CUT605	CUT
chrVII	534999	535251	253	-	CUT606	CUT
chrVII	576079	576543	465	-	CUT607	CUT
chrVII	606735	607127	393	-	CUT608	CUT
chrVII	608599	609103	505	-	CUT609	CUT
chrVII	656167	656455	289	-	CUT610	CUT
chrVII	666951	667343	393	-	CUT611	CUT
chrVII	667343	667807	465	-	CUT612	CUT
chrVII	669759	670575	817	-	CUT613	CUT
chrVII	671407	671919	513	-	CUT614	CUT
chrVII	702167	702671	505	-	CUT615	CUT
chrVII	733351	733535	185	-	CUT616	CUT
chrVII	739327	739607	281	-	CUT617	CUT
chrVII	746055	746615	561	-	CUT618	CUT
chrVII	760503	761119	617	-	CUT619	CUT
chrVII	761735	762159	425	-	CUT620	CUT
chrVII	769607	770319	713	-	CUT621	CUT
chrVII	795655	796639	985	-	CUT622	CUT
chrVII	801719	801871	153	-	CUT623	CUT
chrVII	823319	823494	176	-	CUT624	CUT
chrVII	830135	830287	153	-	CUT625	CUT
chrVII	879031	879383	353	-	CUT626	CUT
chrVII	882311	882575	265	-	CUT627	CUT
chrVII	882575	882719	145	-	CUT628	CUT
chrVII	904799	904927	129	-	CUT629	CUT
chrVII	974014	974438	425	-	CUT630	CUT
chrVII	984318	984654	337	-	CUT631	CUT
chrVII	993734	994078	345	-	CUT632	CUT
chrVII	996126	996630	505	-	CUT633	CUT
chrVII	1011678	1012342	665	-	CUT634	CUT
chrVII	1039406	1039830	425	-	CUT635	CUT
chrVII	1065054	1065174	121	-	CUT636	CUT
chrVIII	50013	50517	505	-	CUT637	CUT
chrVIII	69582	70070	489	-	CUT638	CUT
chrVIII	121846	122038	193	-	CUT639	CUT
chrVIII	127934	129302	1369	-	CUT640	CUT
chrVIII	139382	139790	409	-	CUT641	CUT
chrVIII	189870	190294	425	-	CUT642	CUT
chrVIII	208854	209286	433	-	CUT643	CUT
chrVIII	231293	231853	561	-	CUT644	CUT
chrVIII	238205	238869	665	-	CUT645	CUT
chrVIII	273125	273605	481	-	CUT646	CUT
chrVIII	279293	280069	777	-	CUT647	CUT
chrVIII	290669	290821	153	-	CUT648	CUT
chrVIII	319741	319973	233	-	CUT649	CUT
chrVIII	380974	381350	377	-	CUT650	CUT
chrVIII	386606	386734	129	-	CUT651	CUT
chrVIII	410406	410886	481	-	CUT652	CUT
chrVIII	441622	441942	321	-	CUT653	CUT
chrVIII	449142	450246	1105	-	CUT654	CUT
chrVIII	450246	450702	457	-	CUT655	CUT
chrVIII	460984	462088	1105	-	CUT656	CUT
chrVIII	487152	487632	481	-	CUT657	CUT
chrIX	44909	45285	377	-	CUT658	CUT
chrIX	45285	45925	641	-	CUT659	CUT
chrIX	47573	47949	377	-	CUT660	CUT
chrIX	135381	136325	945	-	CUT661	CUT
chrIX	185941	186173	233	-	CUT662	CUT
chrIX	226061	226277	217	-	CUT663	CUT
chrIX	259613	259909	297	-	CUT664	CUT
chrIX	263533	265053	1521	-	CUT665	CUT
chrIX	342013	342293	281	-	CUT666	CUT
chrIX	349757	350093	337	-	CUT667	CUT
chrIX	362637	362981	345	-	CUT668	CUT
chrIX	381181	382173	993	-	CUT669	CUT
chrX	22445	22757	313	-	CUT670	CUT
chrX	63133	63597	465	-	CUT671	CUT
chrX	96757	97501	745	-	CUT672	CUT
chrX	99029	99557	529	-	CUT673	CUT
chrX	119118	119806	689	-	CUT674	CUT
chrX	137028	137132	105	-	CUT675	CUT
chrX	139156	139268	113	-	CUT676	CUT
chrX	139948	140116	169	-	CUT677	CUT
chrX	142660	142780	121	-	CUT678	CUT
chrX	142780	142996	217	-	CUT679	CUT
chrX	172956	173060	105	-	CUT680	CUT
chrX	227748	227916	169	-	CUT681	CUT
chrX	259500	259756	257	-	CUT682	CUT
chrX	267316	267900	585	-	CUT683	CUT
chrX	267900	268348	449	-	CUT684	CUT
chrX	279532	280004	473	-	CUT685	CUT
chrX	280004	280708	705	-	CUT686	CUT
chrX	294068	294244	177	-	CUT687	CUT
chrX	319036	319300	265	-	CUT688	CUT
chrX	337052	337748	697	-	CUT689	CUT
chrX	413868	414076	209	-	CUT690	CUT
chrX	450364	450676	313	-	CUT691	CUT
chrX	461268	461564	297	-	CUT692	CUT
chrX	506956	507524	569	-	CUT693	CUT
chrX	529148	529652	505	-	CUT694	CUT
chrX	534948	535748	801	-	CUT695	CUT
chrX	609476	610468	993	-	CUT696	CUT
chrX	610468	610932	465	-	CUT697	CUT
chrX	639988	640412	425	-	CUT698	CUT
chrX	650700	651252	553	-	CUT699	CUT
chrX	717580	717996	417	-	CUT700	CUT
chrXI	24221	24917	697	-	CUT701	CUT
chrXI	38237	38821	585	-	CUT702	CUT
chrXI	95840	95984	145	-	CUT703	CUT
chrXI	95984	96320	337	-	CUT704	CUT
chrXI	157728	158304	577	-	CUT705	CUT
chrXI	164456	164600	145	-	CUT706	CUT
chrXI	229966	230622	657	-	CUT707	CUT
chrXI	257535	258047	513	-	CUT708	CUT
chrXI	259671	259823	153	-	CUT709	CUT
chrXI	273831	274703	873	-	CUT710	CUT
chrXI	285487	286015	529	-	CUT711	CUT
chrXI	290503	290807	305	-	CUT712	CUT
chrXI	298415	298799	385	-	CUT713	CUT
chrXI	307271	307647	377	-	CUT714	CUT
chrXI	325111	325551	441	-	CUT715	CUT
chrXI	325551	325911	361	-	CUT716	CUT
chrXI	352495	353087	593	-	CUT717	CUT
chrXI	385824	386280	457	-	CUT718	CUT
chrXI	386280	386592	313	-	CUT719	CUT
chrXI	386592	386896	305	-	CUT720	CUT
chrXI	492664	493296	633	-	CUT721	CUT
chrXI	516208	516512	305	-	CUT722	CUT
chrXI	553848	554360	513	-	CUT723	CUT
chrXI	556304	558056	1753	-	CUT724	CUT
chrXI	558056	558304	249	-	CUT725	CUT
chrXI	564296	564712	417	-	CUT726	CUT
chrXI	570712	570848	137	-	CUT727	CUT
chrXI	582312	582992	681	-	CUT728	CUT
chrXI	613730	614338	609	-	CUT729	CUT
chrXII	115533	116141	609	-	CUT730	CUT
chrXII	150317	150677	361	-	CUT731	CUT
chrXII	201533	201813	281	-	CUT732	CUT
chrXII	264741	265269	529	-	CUT733	CUT
chrXII	363973	364301	329	-	CUT734	CUT
chrXII	398829	399389	561	-	CUT735	CUT
chrXII	436669	437109	441	-	CUT736	CUT
chrXII	503501	504045	545	-	CUT737	CUT
chrXII	505245	505509	265	-	CUT738	CUT
chrXII	505509	505781	273	-	CUT739	CUT
chrXII	543349	543669	321	-	CUT740	CUT
chrXII	633621	634005	385	-	CUT741	CUT
chrXII	657653	658085	433	-	CUT742	CUT
chrXII	658085	658205	121	-	CUT743	CUT
chrXII	672413	672613	201	-	CUT744	CUT
chrXII	672613	672837	225	-	CUT745	CUT
chrXII	786475	787395	921	-	CUT746	CUT
chrXII	789411	789699	289	-	CUT747	CUT
chrXII	793131	794227	1097	-	CUT748	CUT
chrXII	822731	823315	585	-	CUT749	CUT
chrXII	830395	830731	337	-	CUT750	CUT
chrXII	833283	833643	361	-	CUT751	CUT
chrXII	866419	866803	385	-	CUT752	CUT
chrXII	928604	929596	993	-	CUT753	CUT
chrXII	963124	963548	425	-	CUT754	CUT
chrXII	987900	988188	289	-	CUT755	CUT
chrXII	1043020	1043604	585	-	CUT756	CUT
chrXIII	8733	9269	537	-	CUT757	CUT
chrXIII	45909	46021	113	-	CUT758	CUT
chrXIII	53781	55213	1433	-	CUT759	CUT
chrXIII	110037	110365	329	-	CUT760	CUT
chrXIII	110365	110837	473	-	CUT761	CUT
chrXIII	218973	219221	249	-	CUT762	CUT
chrXIII	284181	284621	441	-	CUT763	CUT
chrXIII	286669	287229	561	-	CUT764	CUT
chrXIII	302549	302669	121	-	CUT765	CUT
chrXIII	311269	311477	209	-	CUT766	CUT
chrXIII	352413	353021	609	-	CUT767	CUT
chrXIII	354749	355125	377	-	CUT768	CUT
chrXIII	396469	396853	385	-	CUT769	CUT
chrXIII	399181	399645	465	-	CUT770	CUT
chrXIII	405613	406109	497	-	CUT771	CUT
chrXIII	431245	431453	209	-	CUT772	CUT
chrXIII	433053	433341	289	-	CUT773	CUT
chrXIII	448309	448957	649	-	CUT774	CUT
chrXIII	512021	513341	1321	-	CUT775	CUT
chrXIII	545325	545709	385	-	CUT776	CUT
chrXIII	559701	560637	937	-	CUT777	CUT
chrXIII	568213	568413	201	-	CUT778	CUT
chrXIII	576605	577453	849	-	CUT779	CUT
chrXIII	628381	628733	353	-	CUT780	CUT
chrXIII	646397	646853	457	-	CUT781	CUT
chrXIII	649469	649813	345	-	CUT782	CUT
chrXIII	654781	656005	1225	-	CUT783	CUT
chrXIII	656005	658381	2377	-	CUT784	CUT
chrXIII	661101	661613	513	-	CUT785	CUT
chrXIII	667933	668229	297	-	CUT786	CUT
chrXIII	752965	753117	153	-	CUT787	CUT
chrXIII	759829	760149	321	-	CUT788	CUT
chrXIII	761805	761949	145	-	CUT789	CUT
chrXIII	773597	774053	457	-	CUT790	CUT
chrXIII	874389	874549	161	-	CUT791	CUT
chrXIII	881973	885405	3433	-	CUT792	CUT
chrXIII	914717	915069	353	-	CUT793	CUT
chrXIII	915069	915237	169	-	CUT794	CUT
chrXIV	31405	31765	361	-	CUT795	CUT
chrXIV	49197	49325	129	-	CUT796	CUT
chrXIV	64614	64814	201	-	CUT797	CUT
chrXIV	67862	68415	554	-	CUT798	CUT
chrXIV	86863	87319	457	-	CUT799	CUT
chrXIV	89623	89887	265	-	CUT800	CUT
chrXIV	107159	108183	1025	-	CUT801	CUT
chrXIV	116199	116575	377	-	CUT802	CUT
chrXIV	154511	154839	329	-	CUT803	CUT
chrXIV	185015	185239	225	-	CUT804	CUT
chrXIV	240887	241343	457	-	CUT805	CUT
chrXIV	275271	276079	809	-	CUT806	CUT
chrXIV	358471	358927	457	-	CUT807	CUT
chrXIV	358927	359239	313	-	CUT808	CUT
chrXIV	366271	366503	233	-	CUT809	CUT
chrXIV	371271	371471	201	-	CUT810	CUT
chrXIV	407703	408103	401	-	CUT811	CUT
chrXIV	434271	434591	321	-	CUT812	CUT
chrXIV	458799	459431	633	-	CUT813	CUT
chrXIV	479423	480359	937	-	CUT814	CUT
chrXIV	483655	485263	1609	-	CUT815	CUT
chrXIV	525560	525824	265	-	CUT816	CUT
chrXIV	529160	529560	401	-	CUT817	CUT
chrXIV	663296	663664	369	-	CUT818	CUT
chrXIV	707120	707560	441	-	CUT819	CUT
chrXIV	736216	736480	265	-	CUT820	CUT
chrXV	73358	73534	177	-	CUT821	CUT
chrXV	99102	99470	369	-	CUT822	CUT
chrXV	100814	101062	249	-	CUT823	CUT
chrXV	105790	106358	569	-	CUT824	CUT
chrXV	146822	147174	353	-	CUT825	CUT
chrXV	158918	159462	545	-	CUT826	CUT
chrXV	167502	167862	361	-	CUT827	CUT
chrXV	197046	197165	120	-	CUT828	CUT
chrXV	199926	200158	233	-	CUT829	CUT
chrXV	226981	227364	384	-	CUT830	CUT
chrXV	234190	234494	305	-	CUT831	CUT
chrXV	264574	265174	601	-	CUT832	CUT
chrXV	332910	333374	465	-	CUT833	CUT
chrXV	363574	364134	561	-	CUT834	CUT
chrXV	379086	380182	1097	-	CUT835	CUT
chrXV	380182	380734	553	-	CUT836	CUT
chrXV	386198	386558	361	-	CUT837	CUT
chrXV	391222	391342	121	-	CUT838	CUT
chrXV	406766	407622	857	-	CUT839	CUT
chrXV	407622	407822	201	-	CUT840	CUT
chrXV	409158	409566	409	-	CUT841	CUT
chrXV	493886	494374	489	-	CUT842	CUT
chrXV	519910	520422	513	-	CUT843	CUT
chrXV	530502	531262	761	-	CUT844	CUT
chrXV	536750	536894	145	-	CUT845	CUT
chrXV	552934	553110	177	-	CUT846	CUT
chrXV	564262	564422	161	-	CUT847	CUT
chrXV	574326	574806	481	-	CUT848	CUT
chrXV	618894	619086	193	-	CUT849	CUT
chrXV	632590	632862	273	-	CUT850	CUT
chrXV	670590	670702	113	-	CUT851	CUT
chrXV	671382	671502	121	-	CUT852	CUT
chrXV	680286	680566	281	-	CUT853	CUT
chrXV	682974	683294	321	-	CUT854	CUT
chrXV	741774	742246	473	-	CUT855	CUT
chrXV	747318	747478	161	-	CUT856	CUT
chrXV	757654	758062	409	-	CUT857	CUT
chrXV	758846	759030	185	-	CUT858	CUT
chrXV	769582	769990	409	-	CUT859	CUT
chrXV	775094	775470	377	-	CUT860	CUT
chrXV	780998	781542	545	-	CUT861	CUT
chrXV	784094	784646	553	-	CUT862	CUT
chrXV	811759	812191	433	-	CUT863	CUT
chrXV	818135	818439	305	-	CUT864	CUT
chrXV	848831	849047	217	-	CUT865	CUT
chrXV	876351	877007	657	-	CUT866	CUT
chrXV	880351	880719	369	-	CUT867	CUT
chrXV	944183	944415	233	-	CUT868	CUT
chrXV	953559	953887	329	-	CUT869	CUT
chrXV	953887	954079	193	-	CUT870	CUT
chrXV	960255	960671	417	-	CUT871	CUT
chrXV	982303	982519	217	-	CUT872	CUT
chrXV	1003415	1004087	673	-	CUT873	CUT
chrXV	1010391	1010791	401	-	CUT874	CUT
chrXV	1037631	1039407	1777	-	CUT875	CUT
chrXVI	23773	23909	137	-	CUT876	CUT
chrXVI	34693	35013	321	-	CUT877	CUT
chrXVI	74789	74901	113	-	CUT878	CUT
chrXVI	105525	105925	401	-	CUT879	CUT
chrXVI	107733	108269	537	-	CUT880	CUT
chrXVI	117733	118021	289	-	CUT881	CUT
chrXVI	131445	131685	241	-	CUT882	CUT
chrXVI	132197	132413	217	-	CUT883	CUT
chrXVI	134893	135525	633	-	CUT884	CUT
chrXVI	158757	159573	817	-	CUT885	CUT
chrXVI	163669	163917	249	-	CUT886	CUT
chrXVI	187837	188061	225	-	CUT887	CUT
chrXVI	190893	191205	313	-	CUT888	CUT
chrXVI	195677	195805	129	-	CUT889	CUT
chrXVI	204245	204957	713	-	CUT890	CUT
chrXVI	207237	207645	409	-	CUT891	CUT
chrXVI	254381	254525	145	-	CUT892	CUT
chrXVI	348287	348855	569	-	CUT893	CUT
chrXVI	349943	350119	177	-	CUT894	CUT
chrXVI	373079	373431	353	-	CUT895	CUT
chrXVI	382743	383071	329	-	CUT896	CUT
chrXVI	410615	411647	1033	-	CUT897	CUT
chrXVI	431095	431375	281	-	CUT898	CUT
chrXVI	444311	445087	777	-	CUT899	CUT
chrXVI	480071	480359	289	-	CUT900	CUT
chrXVI	480951	481063	113	-	CUT901	CUT
chrXVI	493087	493311	225	-	CUT902	CUT
chrXVI	497287	497711	425	-	CUT903	CUT
chrXVI	518071	518551	481	-	CUT904	CUT
chrXVI	622703	623215	513	-	CUT905	CUT
chrXVI	639103	639287	185	-	CUT906	CUT
chrXVI	644975	645239	265	-	CUT907	CUT
chrXVI	671463	673519	2057	-	CUT908	CUT
chrXVI	685495	685695	201	-	CUT909	CUT
chrXVI	699479	700023	545	-	CUT910	CUT
chrXVI	706287	706719	433	-	CUT911	CUT
chrXVI	752743	753039	297	-	CUT912	CUT
chrXVI	758919	759455	537	-	CUT913	CUT
chrXVI	767055	767447	393	-	CUT914	CUT
chrXVI	801479	802095	617	-	CUT915	CUT
chrXVI	821447	821735	289	-	CUT916	CUT
chrXVI	833479	834071	593	-	CUT917	CUT
chrXVI	834071	834303	233	-	CUT918	CUT
chrXVI	874527	874879	353	-	CUT919	CUT
chrXVI	877967	878151	185	-	CUT920	CUT
chrXVI	878151	878495	345	-	CUT921	CUT
chrXVI	900071	900511	441	-	CUT922	CUT
chrXVI	901103	901543	441	-	CUT923	CUT
chrXVI	930055	930207	153	-	CUT924	CUT
chrXVI	933183	933783	601	-	CUT925	CUT
chrI	9369	9601	233	+	SUT001	SUT
chrI	43441	45329	1889	+	SUT002	SUT
chrI	68719	69487	769	+	SUT003	SUT
chrI	198775	199895	1121	+	SUT004	SUT
chrII	46785	47129	345	+	SUT005	SUT
chrII	164471	165007	537	+	SUT006	SUT
chrII	196311	196735	425	+	SUT007	SUT
chrII	238400	238896	497	+	SUT008	SUT
chrII	241688	242792	1105	+	SUT009	SUT
chrII	251616	252104	489	+	SUT010	SUT
chrII	254640	254872	233	+	SUT011	SUT
chrII	269792	270208	417	+	SUT012	SUT
chrII	276760	278816	2057	+	SUT013	SUT
chrII	362864	364592	1729	+	SUT014	SUT
chrII	370543	370871	329	+	SUT015	SUT
chrII	371271	373727	2457	+	SUT016	SUT
chrII	453551	454695	1145	+	SUT017	SUT
chrII	474280	476888	2609	+	SUT018	SUT
chrII	532512	533192	681	+	SUT019	SUT
chrII	553472	556200	2729	+	SUT020	SUT
chrII	697840	698440	601	+	SUT021	SUT
chrII	741824	742000	177	+	SUT022	SUT
chrII	785448	786472	1025	+	SUT023	SUT
chrII	798992	800424	1433	+	SUT024	SUT
chrIII	39569	41313	1745	+	SUT025	SUT
chrIII	50409	50793	385	+	SUT026	SUT
chrIII	106258	106402	145	+	SUT027	SUT
chrIII	114562	115010	449	+	SUT028	SUT
chrIII	116394	117306	913	+	SUT029	SUT
chrIII	123306	124066	761	+	SUT030	SUT
chrIII	125242	126026	785	+	SUT031	SUT
chrIII	157722	159258	1537	+	SUT032	SUT
chrIII	173642	175706	2065	+	SUT033	SUT
chrIII	202698	204442	1745	+	SUT034	SUT
chrIII	205762	205938	177	+	SUT035	SUT
chrIII	206826	208042	1217	+	SUT036	SUT
chrIII	223498	224210	713	+	SUT037	SUT
chrIII	242594	244122	1529	+	SUT038	SUT
chrIII	273090	274354	1265	+	SUT039	SUT
chrIII	298642	299522	881	+	SUT040	SUT
chrIV	59129	60697	1569	+	SUT041	SUT
chrIV	80713	82585	1873	+	SUT042	SUT
chrIV	312881	314161	1281	+	SUT043	SUT
chrIV	314921	316961	2041	+	SUT044	SUT
chrIV	320249	321009	761	+	SUT045	SUT
chrIV	323785	324457	673	+	SUT046	SUT
chrIV	330601	330993	393	+	SUT047	SUT
chrIV	381593	386505	4913	+	SUT048	SUT
chrIV	407601	408201	601	+	SUT049	SUT
chrIV	460577	460721	145	+	SUT050	SUT
chrIV	485482	486114	633	+	SUT051	SUT
chrIV	501458	501674	217	+	SUT052	SUT
chrIV	506331	507771	1441	+	SUT053	SUT
chrIV	542179	542523	345	+	SUT054	SUT
chrIV	544043	544730	688	+	SUT055	SUT
chrIV	556739	557099	361	+	SUT056	SUT
chrIV	614196	616916	2721	+	SUT057	SUT
chrIV	680212	680420	209	+	SUT058	SUT
chrIV	718644	719788	1145	+	SUT059	SUT
chrIV	722292	726500	4209	+	SUT060	SUT
chrIV	831709	832749	1041	+	SUT061	SUT
chrIV	957789	958597	809	+	SUT062	SUT
chrIV	968029	969693	1665	+	SUT063	SUT
chrIV	977053	977309	257	+	SUT064	SUT
chrIV	1014357	1016877	2521	+	SUT065	SUT
chrIV	1080797	1081045	249	+	SUT066	SUT
chrIV	1140661	1140701	41	+	SUT067	SUT
chrIV	1157357	1158989	1633	+	SUT068	SUT
chrIV	1162349	1165893	3545	+	SUT069	SUT
chrIV	1166653	1167021	369	+	SUT070	SUT
chrIV	1174461	1174853	393	+	SUT071	SUT
chrIV	1196541	1197693	1153	+	SUT072	SUT
chrIV	1266965	1267341	377	+	SUT073	SUT
chrIV	1295757	1296693	937	+	SUT074	SUT
chrIV	1406085	1408117	2033	+	SUT075	SUT
chrIV	1410509	1411909	1401	+	SUT076	SUT
chrIV	1445765	1446149	385	+	SUT077	SUT
chrIV	1456069	1456677	609	+	SUT078	SUT
chrIV	1459749	1460565	817	+	SUT079	SUT
chrIV	1466205	1466373	169	+	SUT080	SUT
chrIV	1483725	1484309	585	+	SUT081	SUT
chrIV	1487541	1488709	1169	+	SUT082	SUT
chrIV	1500709	1501021	313	+	SUT083	SUT
chrIV	1514341	1515357	1017	+	SUT084	SUT
chrIV	1521093	1522253	1161	+	SUT085	SUT
chrV	7713	8089	377	+	SUT086	SUT
chrV	11545	11929	385	+	SUT087	SUT
chrV	118097	118673	577	+	SUT088	SUT
chrV	173473	173769	297	+	SUT089	SUT
chrV	191977	192681	705	+	SUT090	SUT
chrV	268857	269425	569	+	SUT091	SUT
chrV	270689	271569	881	+	SUT092	SUT
chrV	284417	287441	3025	+	SUT093	SUT
chrV	309001	309041	41	+	SUT094	SUT
chrV	335585	335729	145	+	SUT095	SUT
chrV	377945	378705	761	+	SUT096	SUT
chrV	489921	491257	1337	+	SUT097	SUT
chrV	504001	504945	945	+	SUT098	SUT
chrV	554129	556025	1897	+	SUT099	SUT
chrV	562945	564457	1513	+	SUT100	SUT
chrVI	54577	55273	697	+	SUT101	SUT
chrVI	78049	79329	1281	+	SUT102	SUT
chrVI	89577	90769	1193	+	SUT103	SUT
chrVI	105809	105865	57	+	SUT104	SUT
chrVI	110185	110553	369	+	SUT105	SUT
chrVI	229065	229105	41	+	SUT106	SUT
chrVI	256457	257401	945	+	SUT107	SUT
chrVII	16441	17017	577	+	SUT108	SUT
chrVII	27777	29729	1953	+	SUT109	SUT
chrVII	63754	64306	553	+	SUT110	SUT
chrVII	74442	76698	2257	+	SUT111	SUT
chrVII	193539	193691	153	+	SUT112	SUT
chrVII	308803	310035	1233	+	SUT113	SUT
chrVII	320027	320531	505	+	SUT114	SUT
chrVII	324171	325235	1065	+	SUT115	SUT
chrVII	362091	363899	1809	+	SUT116	SUT
chrVII	388931	389467	537	+	SUT117	SUT
chrVII	422139	422947	809	+	SUT118	SUT
chrVII	433507	435067	1561	+	SUT119	SUT
chrVII	483971	484195	225	+	SUT120	SUT
chrVII	524907	525091	185	+	SUT121	SUT
chrVII	559203	559379	177	+	SUT122	SUT
chrVII	622051	622283	233	+	SUT123	SUT
chrVII	625235	625571	337	+	SUT124	SUT
chrVII	650859	651163	305	+	SUT125	SUT
chrVII	660091	661403	1313	+	SUT126	SUT
chrVII	729971	730555	585	+	SUT127	SUT
chrVII	731355	733019	1665	+	SUT128	SUT
chrVII	738427	738883	457	+	SUT129	SUT
chrVII	751419	752435	1017	+	SUT130	SUT
chrVII	778171	778619	449	+	SUT131	SUT
chrVII	784195	786027	1833	+	SUT132	SUT
chrVII	806507	806611	105	+	SUT133	SUT
chrVII	849579	850411	833	+	SUT134	SUT
chrVII	856683	857035	353	+	SUT135	SUT
chrVII	865875	866251	377	+	SUT136	SUT
chrVII	902547	903491	945	+	SUT137	SUT
chrVII	937147	938291	1145	+	SUT138	SUT
chrVII	968794	969170	377	+	SUT139	SUT
chrVII	969410	970682	1273	+	SUT140	SUT
chrVII	974266	974850	585	+	SUT141	SUT
chrVII	994314	994954	641	+	SUT142	SUT
chrVII	1012282	1012490	209	+	SUT143	SUT
chrVII	1049498	1049930	433	+	SUT144	SUT
chrVII	1059058	1059650	593	+	SUT145	SUT
chrVII	1060298	1060746	449	+	SUT146	SUT
chrVIII	10697	11569	873	+	SUT147	SUT
chrVIII	59138	60218	1081	+	SUT148	SUT
chrVIII	76162	77298	1137	+	SUT149	SUT
chrVIII	96114	96482	369	+	SUT150	SUT
chrVIII	98362	98930	569	+	SUT151	SUT
chrVIII	111386	111650	265	+	SUT152	SUT
chrVIII	121890	124018	2129	+	SUT153	SUT
chrVIII	150994	151362	369	+	SUT154	SUT
chrVIII	164978	166594	1617	+	SUT155	SUT
chrVIII	189138	190226	1089	+	SUT156	SUT
chrVIII	201626	203522	1897	+	SUT157	SUT
chrVIII	221425	222337	913	+	SUT158	SUT
chrVIII	222969	223753	785	+	SUT159	SUT
chrVIII	266985	267481	497	+	SUT160	SUT
chrVIII	272113	272617	505	+	SUT161	SUT
chrVIII	286401	286961	561	+	SUT162	SUT
chrVIII	291097	292785	1689	+	SUT163	SUT
chrVIII	293969	296201	2233	+	SUT164	SUT
chrVIII	314249	314753	505	+	SUT165	SUT
chrVIII	334481	336057	1577	+	SUT166	SUT
chrVIII	364369	365009	641	+	SUT167	SUT
chrVIII	372698	373338	641	+	SUT168	SUT
chrVIII	377986	380082	2097	+	SUT169	SUT
chrVIII	392250	392514	265	+	SUT170	SUT
chrVIII	429450	429714	265	+	SUT171	SUT
chrVIII	498628	499044	417	+	SUT172	SUT
chrVIII	516596	517260	665	+	SUT173	SUT
chrVIII	522204	522596	393	+	SUT174	SUT
chrIX	30993	32601	1609	+	SUT175	SUT
chrIX	35105	37217	2113	+	SUT176	SUT
chrIX	40209	41633	1425	+	SUT177	SUT
chrIX	76329	76937	609	+	SUT178	SUT
chrIX	136417	137105	689	+	SUT179	SUT
chrIX	150225	150529	305	+	SUT180	SUT
chrIX	173849	174713	865	+	SUT181	SUT
chrIX	202249	202849	601	+	SUT182	SUT
chrIX	222865	224409	1545	+	SUT183	SUT
chrIX	224409	226489	2081	+	SUT184	SUT
chrIX	281153	281257	105	+	SUT185	SUT
chrIX	283089	284777	1689	+	SUT186	SUT
chrIX	289257	290385	1129	+	SUT187	SUT
chrIX	290425	292265	1841	+	SUT188	SUT
chrIX	328057	331585	3529	+	SUT189	SUT
chrIX	337185	339337	2153	+	SUT190	SUT
chrIX	357097	357465	369	+	SUT191	SUT
chrIX	384177	384601	425	+	SUT192	SUT
chrIX	387001	388449	1449	+	SUT193	SUT
chrIX	389241	393065	3825	+	SUT194	SUT
chrIX	406593	407841	1249	+	SUT195	SUT
chrIX	412081	412721	641	+	SUT196	SUT
chrIX	421041	421793	753	+	SUT197	SUT
chrX	33537	36529	2993	+	SUT198	SUT
chrX	50113	50665	553	+	SUT199	SUT
chrX	67809	68929	1121	+	SUT200	SUT
chrX	76761	80081	3321	+	SUT201	SUT
chrX	101001	101665	665	+	SUT202	SUT
chrX	111474	113842	2369	+	SUT203	SUT
chrX	123800	126464	2665	+	SUT204	SUT
chrX	180488	180800	313	+	SUT205	SUT
chrX	193744	195184	1441	+	SUT206	SUT
chrX	217600	218888	1289	+	SUT207	SUT
chrX	261112	262424	1313	+	SUT208	SUT
chrX	289648	291064	1417	+	SUT209	SUT
chrX	375040	375760	721	+	SUT210	SUT
chrX	415136	415384	249	+	SUT211	SUT
chrX	434920	435112	193	+	SUT212	SUT
chrX	457928	458640	713	+	SUT213	SUT
chrX	459440	459832	393	+	SUT214	SUT
chrX	525984	526272	289	+	SUT215	SUT
chrX	608992	609496	505	+	SUT216	SUT
chrX	623184	623528	345	+	SUT217	SUT
chrXI	18569	19681	1113	+	SUT218	SUT
chrXI	19681	21145	1465	+	SUT219	SUT
chrXI	21233	22073	841	+	SUT220	SUT
chrXI	66460	67740	1281	+	SUT221	SUT
chrXI	69684	70444	761	+	SUT222	SUT
chrXI	88716	92260	3545	+	SUT223	SUT
chrXI	92284	92652	369	+	SUT224	SUT
chrXI	92652	93364	713	+	SUT225	SUT
chrXI	115100	115556	457	+	SUT226	SUT
chrXI	141266	142828	1563	+	SUT227	SUT
chrXI	143188	144324	1137	+	SUT228	SUT
chrXI	151140	152924	1785	+	SUT229	SUT
chrXI	153780	154308	529	+	SUT230	SUT
chrXI	195194	195722	529	+	SUT231	SUT
chrXI	200314	201634	1321	+	SUT232	SUT
chrXI	229946	231434	1489	+	SUT233	SUT
chrXI	321955	322451	497	+	SUT234	SUT
chrXI	446452	447348	897	+	SUT235	SUT
chrXI	454860	456764	1905	+	SUT236	SUT
chrXI	461252	462436	1185	+	SUT237	SUT
chrXI	466060	468788	2729	+	SUT238	SUT
chrXI	513780	514348	569	+	SUT239	SUT
chrXI	533580	535180	1601	+	SUT240	SUT
chrXI	605237	608013	2777	+	SUT241	SUT
chrXI	618510	619150	641	+	SUT242	SUT
chrXI	630182	630654	473	+	SUT243	SUT
chrXII	22937	23481	545	+	SUT244	SUT
chrXII	26193	27289	1097	+	SUT245	SUT
chrXII	151121	153641	2521	+	SUT246	SUT
chrXII	158073	159785	1713	+	SUT247	SUT
chrXII	201593	201889	297	+	SUT248	SUT
chrXII	222321	222617	297	+	SUT249	SUT
chrXII	224153	224697	545	+	SUT250	SUT
chrXII	230809	231625	817	+	SUT251	SUT
chrXII	234553	235905	1353	+	SUT252	SUT
chrXII	245577	246273	697	+	SUT253	SUT
chrXII	248009	248657	649	+	SUT254	SUT
chrXII	259761	260945	1185	+	SUT255	SUT
chrXII	274033	275353	1321	+	SUT256	SUT
chrXII	281169	282193	1025	+	SUT257	SUT
chrXII	282537	282881	345	+	SUT258	SUT
chrXII	289745	289921	177	+	SUT259	SUT
chrXII	329697	331433	1737	+	SUT260	SUT
chrXII	339409	341225	1817	+	SUT261	SUT
chrXII	346169	346553	385	+	SUT262	SUT
chrXII	395801	396417	617	+	SUT263	SUT
chrXII	449689	450729	1041	+	SUT264	SUT
chrXII	490897	491793	897	+	SUT265	SUT
chrXII	491825	492641	817	+	SUT266	SUT
chrXII	498225	498865	641	+	SUT267	SUT
chrXII	501265	502345	1081	+	SUT268	SUT
chrXII	509737	510009	273	+	SUT269	SUT
chrXII	540753	541793	1041	+	SUT270	SUT
chrXII	553913	554433	521	+	SUT271	SUT
chrXII	566585	568425	1841	+	SUT272	SUT
chrXII	591345	591729	385	+	SUT273	SUT
chrXII	603433	603889	457	+	SUT274	SUT
chrXII	603889	604201	313	+	SUT275	SUT
chrXII	607273	609233	1961	+	SUT276	SUT
chrXII	626401	627097	697	+	SUT277	SUT
chrXII	658233	658617	385	+	SUT278	SUT
chrXII	669161	669425	265	+	SUT279	SUT
chrXII	699849	701297	1449	+	SUT280	SUT
chrXII	873711	874991	1281	+	SUT281	SUT
chrXII	910215	911327	1113	+	SUT282	SUT
chrXII	954384	954568	185	+	SUT283	SUT
chrXII	1030080	1030600	521	+	SUT284	SUT
chrXIII	13521	14065	545	+	SUT285	SUT
chrXIII	30161	30585	425	+	SUT286	SUT
chrXIII	97681	97945	265	+	SUT287	SUT
chrXIII	119457	120081	625	+	SUT288	SUT
chrXIII	121601	122969	1369	+	SUT289	SUT
chrXIII	131969	133033	1065	+	SUT290	SUT
chrXIII	133193	133417	225	+	SUT291	SUT
chrXIII	140433	141537	1105	+	SUT292	SUT
chrXIII	148777	149025	249	+	SUT293	SUT
chrXIII	164617	164745	129	+	SUT294	SUT
chrXIII	165529	168705	3177	+	SUT295	SUT
chrXIII	253249	253657	409	+	SUT296	SUT
chrXIII	289913	290673	761	+	SUT297	SUT
chrXIII	297121	297193	73	+	SUT298	SUT
chrXIII	343665	344281	617	+	SUT299	SUT
chrXIII	347185	348169	985	+	SUT300	SUT
chrXIII	371209	371993	785	+	SUT301	SUT
chrXIII	430017	430977	961	+	SUT302	SUT
chrXIII	432137	433041	905	+	SUT303	SUT
chrXIII	465025	465281	257	+	SUT304	SUT
chrXIII	480873	481209	337	+	SUT305	SUT
chrXIII	510577	511265	689	+	SUT306	SUT
chrXIII	511801	512193	393	+	SUT307	SUT
chrXIII	522177	522777	601	+	SUT308	SUT
chrXIII	556665	557465	801	+	SUT309	SUT
chrXIII	570585	571241	657	+	SUT310	SUT
chrXIII	610425	610897	473	+	SUT311	SUT
chrXIII	653361	653729	369	+	SUT312	SUT
chrXIII	731449	731553	105	+	SUT313	SUT
chrXIII	763353	763985	633	+	SUT314	SUT
chrXIII	774089	774721	633	+	SUT315	SUT
chrXIII	775937	776657	721	+	SUT316	SUT
chrXIII	777665	777937	273	+	SUT317	SUT
chrXIII	779433	779665	233	+	SUT318	SUT
chrXIII	784513	785041	529	+	SUT319	SUT
chrXIII	872993	873193	201	+	SUT320	SUT
chrXIII	910921	912417	1497	+	SUT321	SUT
chrXIII	912457	914793	2337	+	SUT322	SUT
chrXIV	169083	169819	737	+	SUT323	SUT
chrXIV	200227	200411	185	+	SUT324	SUT
chrXIV	270275	270747	473	+	SUT325	SUT
chrXIV	272027	274067	2041	+	SUT326	SUT
chrXIV	318635	319371	737	+	SUT327	SUT
chrXIV	335307	336499	1193	+	SUT328	SUT
chrXIV	355779	356387	609	+	SUT329	SUT
chrXIV	372475	374267	1793	+	SUT330	SUT
chrXIV	416603	416795	193	+	SUT331	SUT
chrXIV	426923	427571	649	+	SUT332	SUT
chrXIV	440779	441275	497	+	SUT333	SUT
chrXIV	444771	446843	2073	+	SUT334	SUT
chrXIV	587268	588252	985	+	SUT335	SUT
chrXIV	595403	596859	1457	+	SUT336	SUT
chrXIV	629260	629516	257	+	SUT337	SUT
chrXIV	632812	633852	1041	+	SUT338	SUT
chrXIV	724500	725972	1473	+	SUT339	SUT
chrXIV	727836	728060	225	+	SUT340	SUT
chrXIV	728484	730172	1689	+	SUT341	SUT
chrXIV	731316	733156	1841	+	SUT342	SUT
chrXIV	742316	742572	257	+	SUT343	SUT
chrXIV	743828	746372	2545	+	SUT344	SUT
chrXIV	759988	760420	433	+	SUT345	SUT
chrXIV	764324	764740	417	+	SUT346	SUT
chrXV	8665	9065	401	+	SUT347	SUT
chrXV	15689	16401	713	+	SUT348	SUT
chrXV	21865	22233	369	+	SUT349	SUT
chrXV	31665	33257	1593	+	SUT350	SUT
chrXV	33609	34401	793	+	SUT351	SUT
chrXV	35897	38665	2769	+	SUT352	SUT
chrXV	38745	39169	425	+	SUT353	SUT
chrXV	40321	40569	249	+	SUT354	SUT
chrXV	96658	97058	401	+	SUT355	SUT
chrXV	225682	226586	905	+	SUT356	SUT
chrXV	241594	242514	921	+	SUT357	SUT
chrXV	303418	304594	1177	+	SUT358	SUT
chrXV	335882	337186	1305	+	SUT359	SUT
chrXV	337466	338402	937	+	SUT360	SUT
chrXV	348698	349018	321	+	SUT361	SUT
chrXV	385114	386370	1257	+	SUT362	SUT
chrXV	408138	408218	81	+	SUT363	SUT
chrXV	416186	416506	321	+	SUT364	SUT
chrXV	418210	418578	369	+	SUT365	SUT
chrXV	422402	424730	2329	+	SUT366	SUT
chrXV	444098	444538	441	+	SUT367	SUT
chrXV	507042	507946	905	+	SUT368	SUT
chrXV	550498	551050	553	+	SUT369	SUT
chrXV	570970	571786	817	+	SUT370	SUT
chrXV	617250	617394	145	+	SUT371	SUT
chrXV	618850	619650	801	+	SUT372	SUT
chrXV	639546	640706	1161	+	SUT373	SUT
chrXV	667866	670346	2481	+	SUT374	SUT
chrXV	672610	673186	577	+	SUT375	SUT
chrXV	681050	681322	273	+	SUT376	SUT
chrXV	701834	703402	1569	+	SUT377	SUT
chrXV	802402	802618	217	+	SUT378	SUT
chrXV	889851	891675	1825	+	SUT379	SUT
chrXV	892027	892675	649	+	SUT380	SUT
chrXV	898595	898963	369	+	SUT381	SUT
chrXV	907771	908267	497	+	SUT382	SUT
chrXV	936731	938347	1617	+	SUT383	SUT
chrXV	958339	958827	489	+	SUT384	SUT
chrXV	968067	968475	409	+	SUT385	SUT
chrXV	978171	979995	1825	+	SUT386	SUT
chrXV	989035	989691	657	+	SUT387	SUT
chrXV	1003955	1004467	513	+	SUT388	SUT
chrXVI	43289	43969	681	+	SUT389	SUT
chrXVI	52977	53465	489	+	SUT390	SUT
chrXVI	71105	71985	881	+	SUT391	SUT
chrXVI	75249	75561	313	+	SUT392	SUT
chrXVI	79569	80657	1089	+	SUT393	SUT
chrXVI	80745	81825	1081	+	SUT394	SUT
chrXVI	95441	96409	969	+	SUT395	SUT
chrXVI	195681	195977	297	+	SUT396	SUT
chrXVI	243153	244225	1073	+	SUT397	SUT
chrXVI	286625	287009	385	+	SUT398	SUT
chrXVI	289409	289697	289	+	SUT399	SUT
chrXVI	296937	297457	521	+	SUT400	SUT
chrXVI	319097	319241	145	+	SUT401	SUT
chrXVI	345089	345993	905	+	SUT402	SUT
chrXVI	352603	352827	225	+	SUT403	SUT
chrXVI	363883	364347	465	+	SUT404	SUT
chrXVI	368787	369619	833	+	SUT405	SUT
chrXVI	379179	381003	1825	+	SUT406	SUT
chrXVI	404243	404419	177	+	SUT407	SUT
chrXVI	451227	451699	473	+	SUT408	SUT
chrXVI	453411	454067	657	+	SUT409	SUT
chrXVI	462371	462443	73	+	SUT410	SUT
chrXVI	463979	464171	193	+	SUT411	SUT
chrXVI	491947	492691	745	+	SUT412	SUT
chrXVI	511843	512267	425	+	SUT413	SUT
chrXVI	544035	544323	289	+	SUT414	SUT
chrXVI	565571	565811	241	+	SUT415	SUT
chrXVI	583019	584243	1225	+	SUT416	SUT
chrXVI	586467	588907	2441	+	SUT417	SUT
chrXVI	588995	589827	833	+	SUT418	SUT
chrXVI	590467	590931	465	+	SUT419	SUT
chrXVI	607547	608539	993	+	SUT420	SUT
chrXVI	620171	621267	1097	+	SUT421	SUT
chrXVI	708515	709035	521	+	SUT422	SUT
chrXVI	812787	813083	297	+	SUT423	SUT
chrXVI	813227	813723	497	+	SUT424	SUT
chrXVI	828539	829651	1113	+	SUT425	SUT
chrXVI	860683	861147	465	+	SUT426	SUT
chrXVI	888083	888227	145	+	SUT427	SUT
chrXVI	924171	927659	3489	+	SUT428	SUT
chrXVI	927659	928459	801	+	SUT429	SUT
chrXVI	928707	931115	2409	+	SUT430	SUT
chrXVI	937283	937955	673	+	SUT431	SUT
chrI	5076	6237	1162	-	SUT432	SUT
chrI	28085	29773	1689	-	SUT433	SUT
chrI	31485	32749	1265	-	SUT434	SUT
chrI	33077	34381	1305	-	SUT435	SUT
chrI	191611	192195	585	-	SUT436	SUT
chrII	45285	45461	177	-	SUT437	SUT
chrII	126211	127563	1353	-	SUT438	SUT
chrII	166139	166955	817	-	SUT439	SUT
chrII	169379	169931	553	-	SUT440	SUT
chrII	170107	170459	353	-	SUT441	SUT
chrII	235900	236220	321	-	SUT442	SUT
chrII	246812	248540	1729	-	SUT443	SUT
chrII	255772	256276	505	-	SUT444	SUT
chrII	301628	304756	3129	-	SUT445	SUT
chrII	430987	431835	849	-	SUT446	SUT
chrII	539668	541020	1353	-	SUT447	SUT
chrII	590212	591388	1177	-	SUT448	SUT
chrII	601316	602212	897	-	SUT449	SUT
chrII	602332	602372	41	-	SUT450	SUT
chrII	786476	786868	393	-	SUT451	SUT
chrII	789076	792580	3505	-	SUT452	SUT
chrII	792812	796564	3753	-	SUT453	SUT
chrII	799300	800060	761	-	SUT454	SUT
chrIII	113222	114278	1057	-	SUT455	SUT
chrIII	115438	117286	1849	-	SUT456	SUT
chrIII	176598	176942	345	-	SUT457	SUT
chrIII	225270	227886	2617	-	SUT458	SUT
chrIII	308294	309966	1673	-	SUT459	SUT
chrIV	134733	135493	761	-	SUT460	SUT
chrIV	232253	234341	2089	-	SUT461	SUT
chrIV	370933	371981	1049	-	SUT462	SUT
chrIV	411397	411565	169	-	SUT463	SUT
chrIV	433309	434069	761	-	SUT464	SUT
chrIV	443805	444197	393	-	SUT465	SUT
chrIV	470773	471533	761	-	SUT466	SUT
chrIV	488934	489222	289	-	SUT467	SUT
chrIV	506543	507447	905	-	SUT468	SUT
chrIV	544983	545967	985	-	SUT469	SUT
chrIV	575095	575855	761	-	SUT470	SUT
chrIV	593223	593495	273	-	SUT471	SUT
chrIV	598879	600279	1401	-	SUT472	SUT
chrIV	621064	621648	585	-	SUT473	SUT
chrIV	908497	909409	913	-	SUT474	SUT
chrIV	910089	913769	3681	-	SUT475	SUT
chrIV	916057	916337	281	-	SUT476	SUT
chrIV	924281	924537	257	-	SUT477	SUT
chrIV	927521	927641	121	-	SUT478	SUT
chrIV	980065	980921	857	-	SUT479	SUT
chrIV	1018121	1019129	1009	-	SUT480	SUT
chrIV	1102465	1103561	1097	-	SUT481	SUT
chrIV	1130849	1131345	497	-	SUT482	SUT
chrIV	1174609	1174817	209	-	SUT483	SUT
chrIV	1183017	1183465	449	-	SUT484	SUT
chrIV	1234033	1236185	2153	-	SUT485	SUT
chrIV	1251057	1251449	393	-	SUT486	SUT
chrIV	1259729	1260137	409	-	SUT487	SUT
chrIV	1260569	1261385	817	-	SUT488	SUT
chrIV	1279169	1279937	769	-	SUT489	SUT
chrIV	1291081	1292145	1065	-	SUT490	SUT
chrIV	1338257	1339409	1153	-	SUT491	SUT
chrIV	1340729	1342209	1481	-	SUT492	SUT
chrIV	1353241	1353553	313	-	SUT493	SUT
chrIV	1451113	1452825	1713	-	SUT494	SUT
chrIV	1476649	1476993	345	-	SUT495	SUT
chrIV	1493649	1493945	297	-	SUT496	SUT
chrIV	1507393	1507489	97	-	SUT497	SUT
chrIV	1508033	1509817	1785	-	SUT498	SUT
chrIV	1514041	1516433	2393	-	SUT499	SUT
chrV	8413	9765	1353	-	SUT500	SUT
chrV	10501	11341	841	-	SUT501	SUT
chrV	14693	15029	337	-	SUT502	SUT
chrV	15773	15981	209	-	SUT503	SUT
chrV	132677	135397	2721	-	SUT504	SUT
chrV	151205	151885	681	-	SUT505	SUT
chrV	156109	156493	385	-	SUT506	SUT
chrV	161493	162445	953	-	SUT507	SUT
chrV	176085	177589	1505	-	SUT508	SUT
chrV	186933	188069	1137	-	SUT509	SUT
chrV	192781	194149	1369	-	SUT510	SUT
chrV	194629	195029	401	-	SUT511	SUT
chrV	203349	204589	1241	-	SUT512	SUT
chrV	241757	242661	905	-	SUT513	SUT
chrV	273981	278261	4281	-	SUT514	SUT
chrV	363965	364309	345	-	SUT515	SUT
chrV	401885	402317	433	-	SUT516	SUT
chrV	509813	510213	401	-	SUT517	SUT
chrV	522869	522933	65	-	SUT518	SUT
chrV	526932	527261	330	-	SUT519	SUT
chrV	540653	541453	801	-	SUT520	SUT
chrV	548573	549237	665	-	SUT521	SUT
chrV	559421	561101	1681	-	SUT522	SUT
chrV	562797	563149	353	-	SUT523	SUT
chrVI	76573	77789	1217	-	SUT524	SUT
chrVI	97533	98005	473	-	SUT525	SUT
chrVI	103277	103549	273	-	SUT526	SUT
chrVI	131061	131637	577	-	SUT527	SUT
chrVI	158197	159133	937	-	SUT528	SUT
chrVI	167869	168421	553	-	SUT529	SUT
chrVI	213013	213397	385	-	SUT530	SUT
chrVI	262509	263381	873	-	SUT531	SUT
chrVII	17213	17709	497	-	SUT532	SUT
chrVII	31933	32901	969	-	SUT533	SUT
chrVII	33109	35013	1905	-	SUT534	SUT
chrVII	94487	94671	185	-	SUT535	SUT
chrVII	94791	97071	2281	-	SUT536	SUT
chrVII	108167	110319	2153	-	SUT537	SUT
chrVII	159335	159695	361	-	SUT538	SUT
chrVII	165607	166127	521	-	SUT539	SUT
chrVII	196567	197911	1345	-	SUT540	SUT
chrVII	210599	213751	3153	-	SUT541	SUT
chrVII	272423	272903	481	-	SUT542	SUT
chrVII	323247	324239	993	-	SUT543	SUT
chrVII	354415	355543	1129	-	SUT544	SUT
chrVII	359295	359935	641	-	SUT545	SUT
chrVII	421471	422431	961	-	SUT546	SUT
chrVII	428591	428671	81	-	SUT547	SUT
chrVII	483391	483935	545	-	SUT548	SUT
chrVII	522855	523415	561	-	SUT549	SUT
chrVII	543399	544543	1145	-	SUT550	SUT
chrVII	577199	579295	2097	-	SUT551	SUT
chrVII	591103	591631	529	-	SUT552	SUT
chrVII	627335	627607	273	-	SUT553	SUT
chrVII	676415	677287	873	-	SUT554	SUT
chrVII	677655	678471	817	-	SUT555	SUT
chrVII	701511	702167	657	-	SUT556	SUT
chrVII	713479	714975	1497	-	SUT557	SUT
chrVII	715087	715647	561	-	SUT558	SUT
chrVII	741719	742103	385	-	SUT559	SUT
chrVII	756535	757455	921	-	SUT560	SUT
chrVII	762815	763047	233	-	SUT561	SUT
chrVII	776039	777839	1801	-	SUT562	SUT
chrVII	781391	781519	129	-	SUT563	SUT
chrVII	800663	801719	1057	-	SUT564	SUT
chrVII	831799	832151	353	-	SUT565	SUT
chrVII	879383	879903	521	-	SUT566	SUT
chrVII	904927	905359	433	-	SUT567	SUT
chrVII	905495	905767	273	-	SUT568	SUT
chrVII	942671	944919	2249	-	SUT569	SUT
chrVII	958775	959687	913	-	SUT570	SUT
chrVII	999582	1000310	729	-	SUT571	SUT
chrVII	1021902	1022358	457	-	SUT572	SUT
chrVIII	14565	15885	1321	-	SUT573	SUT
chrVIII	56598	58966	2369	-	SUT574	SUT
chrVIII	78958	80438	1481	-	SUT575	SUT
chrVIII	103190	103958	769	-	SUT576	SUT
chrVIII	105214	105430	217	-	SUT577	SUT
chrVIII	131838	132990	1153	-	SUT578	SUT
chrVIII	201838	204238	2401	-	SUT579	SUT
chrVIII	242013	242325	313	-	SUT580	SUT
chrVIII	249813	250989	1177	-	SUT581	SUT
chrVIII	255949	256173	225	-	SUT582	SUT
chrVIII	280069	281245	1177	-	SUT583	SUT
chrVIII	289053	290669	1617	-	SUT584	SUT
chrVIII	336485	337749	1265	-	SUT585	SUT
chrVIII	354125	354605	481	-	SUT586	SUT
chrVIII	356285	358133	1849	-	SUT587	SUT
chrVIII	383366	384702	1337	-	SUT588	SUT
chrVIII	385718	386126	409	-	SUT589	SUT
chrVIII	386734	386982	249	-	SUT590	SUT
chrVIII	406222	406766	545	-	SUT591	SUT
chrVIII	456344	458496	2153	-	SUT592	SUT
chrVIII	465112	465504	393	-	SUT593	SUT
chrVIII	470344	470768	425	-	SUT594	SUT
chrVIII	483888	484696	809	-	SUT595	SUT
chrVIII	490536	491664	1129	-	SUT596	SUT
chrVIII	507712	508688	977	-	SUT597	SUT
chrVIII	511840	512120	281	-	SUT598	SUT
chrVIII	519312	520272	961	-	SUT599	SUT
chrVIII	522896	525464	2569	-	SUT600	SUT
chrIX	28493	28789	297	-	SUT601	SUT
chrIX	35197	36013	817	-	SUT602	SUT
chrIX	44021	44445	425	-	SUT603	SUT
chrIX	49501	49845	345	-	SUT604	SUT
chrIX	51429	51613	185	-	SUT605	SUT
chrIX	132565	135301	2737	-	SUT606	SUT
chrIX	150029	151349	1321	-	SUT607	SUT
chrIX	154189	154901	713	-	SUT608	SUT
chrIX	154901	155861	961	-	SUT609	SUT
chrIX	195381	196301	921	-	SUT610	SUT
chrIX	226701	228421	1721	-	SUT611	SUT
chrIX	321909	323477	1569	-	SUT612	SUT
chrIX	333613	334677	1065	-	SUT613	SUT
chrIX	408333	410213	1881	-	SUT614	SUT
chrIX	424549	425365	817	-	SUT615	SUT
chrIX	427341	429437	2097	-	SUT616	SUT
chrX	75557	75797	241	-	SUT617	SUT
chrX	79381	79989	609	-	SUT618	SUT
chrX	82989	83229	241	-	SUT619	SUT
chrX	90149	90517	369	-	SUT620	SUT
chrX	116622	117086	465	-	SUT621	SUT
chrX	117086	117662	577	-	SUT622	SUT
chrX	136804	137028	225	-	SUT623	SUT
chrX	144356	144940	585	-	SUT624	SUT
chrX	195068	195348	281	-	SUT625	SUT
chrX	195348	196020	673	-	SUT626	SUT
chrX	224492	226316	1825	-	SUT627	SUT
chrX	226316	227084	769	-	SUT628	SUT
chrX	238260	239116	857	-	SUT629	SUT
chrX	259756	260988	1233	-	SUT630	SUT
chrX	319300	319796	497	-	SUT631	SUT
chrX	339812	342260	2449	-	SUT632	SUT
chrX	356076	358044	1969	-	SUT633	SUT
chrX	404060	405140	1081	-	SUT634	SUT
chrX	432212	432756	545	-	SUT635	SUT
chrX	434700	434956	257	-	SUT636	SUT
chrX	452108	453428	1321	-	SUT637	SUT
chrX	454756	454932	177	-	SUT638	SUT
chrX	496972	497212	241	-	SUT639	SUT
chrX	524108	524572	465	-	SUT640	SUT
chrX	525964	526660	697	-	SUT641	SUT
chrX	539548	540524	977	-	SUT642	SUT
chrX	605932	607420	1489	-	SUT643	SUT
chrX	610932	612084	1153	-	SUT644	SUT
chrX	623052	623324	273	-	SUT645	SUT
chrX	626836	628716	1881	-	SUT646	SUT
chrX	639036	639756	721	-	SUT647	SUT
chrX	640804	641796	993	-	SUT648	SUT
chrX	647116	647276	161	-	SUT649	SUT
chrX	703396	705452	2057	-	SUT650	SUT
chrX	721932	724204	2273	-	SUT651	SUT
chrXI	6061	7821	1761	-	SUT652	SUT
chrXI	13677	14349	673	-	SUT653	SUT
chrXI	16541	17133	593	-	SUT654	SUT
chrXI	18501	19741	1241	-	SUT655	SUT
chrXI	19757	21213	1457	-	SUT656	SUT
chrXI	21253	22197	945	-	SUT657	SUT
chrXI	22213	24221	2009	-	SUT658	SUT
chrXI	126720	130296	3577	-	SUT659	SUT
chrXI	144544	144960	417	-	SUT660	SUT
chrXI	150904	153088	2185	-	SUT661	SUT
chrXI	179104	179464	361	-	SUT662	SUT
chrXI	203550	205078	1529	-	SUT663	SUT
chrXI	259255	259671	417	-	SUT664	SUT
chrXI	263871	265615	1745	-	SUT665	SUT
chrXI	270399	271839	1441	-	SUT666	SUT
chrXI	272055	272759	705	-	SUT667	SUT
chrXI	277927	278551	625	-	SUT668	SUT
chrXI	299207	301791	2585	-	SUT669	SUT
chrXI	303135	306711	3577	-	SUT670	SUT
chrXI	308391	309503	1113	-	SUT671	SUT
chrXI	315023	315735	713	-	SUT672	SUT
chrXI	316751	317127	377	-	SUT673	SUT
chrXI	340775	341759	985	-	SUT674	SUT
chrXI	354759	355783	1025	-	SUT675	SUT
chrXI	359751	360471	721	-	SUT676	SUT
chrXI	361519	362023	505	-	SUT677	SUT
chrXI	363928	364904	977	-	SUT678	SUT
chrXI	513608	514104	497	-	SUT679	SUT
chrXI	519048	519480	433	-	SUT680	SUT
chrXI	521520	523000	1481	-	SUT681	SUT
chrXI	526904	527288	385	-	SUT682	SUT
chrXI	533192	533480	289	-	SUT683	SUT
chrXI	649530	649986	457	-	SUT684	SUT
chrXII	36349	37141	793	-	SUT685	SUT
chrXII	112125	114309	2185	-	SUT686	SUT
chrXII	203085	204725	1641	-	SUT687	SUT
chrXII	223197	224597	1401	-	SUT688	SUT
chrXII	287765	288885	1121	-	SUT689	SUT
chrXII	289133	289613	481	-	SUT690	SUT
chrXII	289717	289917	201	-	SUT691	SUT
chrXII	290061	291693	1633	-	SUT692	SUT
chrXII	322085	323469	1385	-	SUT693	SUT
chrXII	323485	326261	2777	-	SUT694	SUT
chrXII	370189	370965	777	-	SUT695	SUT
chrXII	449005	449613	609	-	SUT696	SUT
chrXII	498157	498685	529	-	SUT697	SUT
chrXII	603429	603861	433	-	SUT698	SUT
chrXII	614229	614581	353	-	SUT699	SUT
chrXII	636053	636373	321	-	SUT700	SUT
chrXII	641357	642381	1025	-	SUT701	SUT
chrXII	659837	661453	1617	-	SUT702	SUT
chrXII	678149	679949	1801	-	SUT703	SUT
chrXII	781419	781995	577	-	SUT704	SUT
chrXII	783483	783843	361	-	SUT705	SUT
chrXII	789699	789875	177	-	SUT706	SUT
chrXII	806843	808851	2009	-	SUT707	SUT
chrXII	827915	828275	361	-	SUT708	SUT
chrXII	921643	922387	745	-	SUT709	SUT
chrXII	928244	928572	329	-	SUT710	SUT
chrXII	1025380	1026708	1329	-	SUT711	SUT
chrXII	1029908	1030620	713	-	SUT712	SUT
chrXII	1033420	1035756	2337	-	SUT713	SUT
chrXIII	9269	9845	577	-	SUT714	SUT
chrXIII	29877	30309	433	-	SUT715	SUT
chrXIII	46021	46509	489	-	SUT716	SUT
chrXIII	121365	122981	1617	-	SUT717	SUT
chrXIII	146269	146301	33	-	SUT718	SUT
chrXIII	169853	171445	1593	-	SUT719	SUT
chrXIII	219221	219853	633	-	SUT720	SUT
chrXIII	258725	258965	241	-	SUT721	SUT
chrXIII	259477	260077	601	-	SUT722	SUT
chrXIII	262701	262837	137	-	SUT723	SUT
chrXIII	265541	267477	1937	-	SUT724	SUT
chrXIII	271701	271917	217	-	SUT725	SUT
chrXIII	282781	283749	969	-	SUT726	SUT
chrXIII	288109	289765	1657	-	SUT727	SUT
chrXIII	311477	312045	569	-	SUT728	SUT
chrXIII	433341	434189	849	-	SUT729	SUT
chrXIII	465253	465669	417	-	SUT730	SUT
chrXIII	489557	489845	289	-	SUT731	SUT
chrXIII	536061	537085	1025	-	SUT732	SUT
chrXIII	616045	616325	281	-	SUT733	SUT
chrXIII	618893	619461	569	-	SUT734	SUT
chrXIII	654565	654781	217	-	SUT735	SUT
chrXIII	687789	688853	1065	-	SUT736	SUT
chrXIII	731437	732109	673	-	SUT737	SUT
chrXIII	772749	773597	849	-	SUT738	SUT
chrXIII	854541	855005	465	-	SUT739	SUT
chrXIII	898029	898301	273	-	SUT740	SUT
chrXIV	41853	41901	49	-	SUT741	SUT
chrXIV	65758	66246	489	-	SUT742	SUT
chrXIV	110847	112903	2057	-	SUT743	SUT
chrXIV	201695	201983	289	-	SUT744	SUT
chrXIV	204919	206743	1825	-	SUT745	SUT
chrXIV	250783	251743	961	-	SUT746	SUT
chrXIV	335175	337743	2569	-	SUT747	SUT
chrXIV	466119	466639	521	-	SUT748	SUT
chrXIV	529848	531456	1609	-	SUT749	SUT
chrXIV	542120	543136	1017	-	SUT750	SUT
chrXIV	604472	605248	777	-	SUT751	SUT
chrXIV	610000	611104	1105	-	SUT752	SUT
chrXIV	635432	636864	1433	-	SUT753	SUT
chrXIV	652480	653208	729	-	SUT754	SUT
chrXIV	705328	705944	617	-	SUT755	SUT
chrXIV	735848	736160	313	-	SUT756	SUT
chrXIV	740432	742216	1785	-	SUT757	SUT
chrXIV	763088	764024	937	-	SUT758	SUT
chrXIV	764728	766608	1881	-	SUT759	SUT
chrXIV	766608	769384	2777	-	SUT760	SUT
chrXV	5589	6893	1305	-	SUT761	SUT
chrXV	6957	7933	977	-	SUT762	SUT
chrXV	34573	35637	1065	-	SUT763	SUT
chrXV	39077	40221	1145	-	SUT764	SUT
chrXV	40965	43294	2330	-	SUT765	SUT
chrXV	73534	73910	377	-	SUT766	SUT
chrXV	101062	101262	201	-	SUT767	SUT
chrXV	219230	220542	1313	-	SUT768	SUT
chrXV	326150	326454	305	-	SUT769	SUT
chrXV	348990	349750	761	-	SUT770	SUT
chrXV	355206	355822	617	-	SUT771	SUT
chrXV	356158	357222	1065	-	SUT772	SUT
chrXV	368638	369446	809	-	SUT773	SUT
chrXV	371118	371350	233	-	SUT774	SUT
chrXV	371710	372414	705	-	SUT775	SUT
chrXV	400126	401414	1289	-	SUT776	SUT
chrXV	447262	448366	1105	-	SUT777	SUT
chrXV	494374	494662	289	-	SUT778	SUT
chrXV	521670	522630	961	-	SUT779	SUT
chrXV	536894	537214	321	-	SUT780	SUT
chrXV	550294	550614	321	-	SUT781	SUT
chrXV	579006	579950	945	-	SUT782	SUT
chrXV	689190	689430	241	-	SUT783	SUT
chrXV	690094	690358	265	-	SUT784	SUT
chrXV	690822	692206	1385	-	SUT785	SUT
chrXV	721742	722630	889	-	SUT786	SUT
chrXV	723038	723158	121	-	SUT787	SUT
chrXV	804239	804823	585	-	SUT788	SUT
chrXV	817055	818135	1081	-	SUT789	SUT
chrXV	832103	832295	193	-	SUT790	SUT
chrXV	836519	837239	721	-	SUT791	SUT
chrXV	849047	849655	609	-	SUT792	SUT
chrXV	881287	882439	1153	-	SUT793	SUT
chrXV	891687	892599	913	-	SUT794	SUT
chrXV	969156	970031	876	-	SUT795	SUT
chrXV	980951	981471	521	-	SUT796	SUT
chrXV	982519	984799	2281	-	SUT797	SUT
chrXV	988951	989431	481	-	SUT798	SUT
chrXV	991743	992743	1001	-	SUT799	SUT
chrXV	1026631	1028031	1401	-	SUT800	SUT
chrXV	1057511	1058463	953	-	SUT801	SUT
chrXV	1061111	1064391	3281	-	SUT802	SUT
chrXVI	23909	24701	793	-	SUT803	SUT
chrXVI	40165	40877	713	-	SUT804	SUT
chrXVI	46861	47197	337	-	SUT805	SUT
chrXVI	108949	109101	153	-	SUT806	SUT
chrXVI	114365	116373	2009	-	SUT807	SUT
chrXVI	125477	125813	337	-	SUT808	SUT
chrXVI	132413	132733	321	-	SUT809	SUT
chrXVI	145533	146661	1129	-	SUT810	SUT
chrXVI	164989	165541	553	-	SUT811	SUT
chrXVI	347671	348287	617	-	SUT812	SUT
chrXVI	360351	360599	249	-	SUT813	SUT
chrXVI	431375	431631	257	-	SUT814	SUT
chrXVI	443111	444271	1161	-	SUT815	SUT
chrXVI	455799	456591	793	-	SUT816	SUT
chrXVI	459215	459839	625	-	SUT817	SUT
chrXVI	482007	483031	1025	-	SUT818	SUT
chrXVI	499431	500207	777	-	SUT819	SUT
chrXVI	522503	522727	225	-	SUT820	SUT
chrXVI	524991	525503	513	-	SUT821	SUT
chrXVI	556359	557471	1113	-	SUT822	SUT
chrXVI	585751	586591	841	-	SUT823	SUT
chrXVI	587759	588167	409	-	SUT824	SUT
chrXVI	588431	589967	1537	-	SUT825	SUT
chrXVI	614575	615279	705	-	SUT826	SUT
chrXVI	619767	619983	217	-	SUT827	SUT
chrXVI	627335	629079	1745	-	SUT828	SUT
chrXVI	643543	644975	1433	-	SUT829	SUT
chrXVI	645415	645679	265	-	SUT830	SUT
chrXVI	647111	647607	497	-	SUT831	SUT
chrXVI	678375	678687	313	-	SUT832	SUT
chrXVI	681207	681959	753	-	SUT833	SUT
chrXVI	769743	770687	945	-	SUT834	SUT
chrXVI	777520	778191	672	-	SUT835	SUT
chrXVI	781967	785375	3409	-	SUT836	SUT
chrXVI	786967	787671	705	-	SUT837	SUT
chrXVI	789447	789607	161	-	SUT838	SUT
chrXVI	790039	790759	721	-	SUT839	SUT
chrXVI	797791	799039	1249	-	SUT840	SUT
chrXVI	825055	825463	409	-	SUT841	SUT
chrXVI	828663	829615	953	-	SUT842	SUT
chrXVI	863439	864223	785	-	SUT843	SUT
chrXVI	877679	877967	289	-	SUT844	SUT
chrXVI	885647	886135	489	-	SUT845	SUT
chrXVI	930207	931231	1025	-	SUT846	SUT
chrXVI	935951	937263	1313	-	SUT847	SUT
chrI	99305	99868	564	+	HRA1	ncRNA_gene
chrV	117667	118035	369	-	RPR1	ncRNA_gene
chrV	322212	322762	551	+	SRG1	ncRNA_gene
chrV	441987	442508	522	+	SCR1	ncRNA_gene
chrVI	57815	58521	707	-	RUF21	ncRNA_gene
chrVI	131061	131503	443	-	RUF20	ncRNA_gene
chrVI	199299	199813	515	-	RUF22	ncRNA_gene
chrVI	221714	221967	254	+	RUF23	ncRNA_gene
chrVII	33109	35013	1905	-	RME3	ncRNA_gene
chrVII	141898	144120	2223	-	RME2	ncRNA_gene
chrVIII	212409	213118	710	+	RUF5-1	ncRNA_gene
chrVIII	214407	215116	710	+	RUF5-2	ncRNA_gene
chrIX	393884	397082	3199	-	ICR1	ncRNA_gene
chrIX	395999	396939	941	+	PWR1	ncRNA_gene
chrX	605936	607424	1489	-	IRT1	ncRNA_gene
chrXIII	91970	92027	58	+	ZOD1	ncRNA_gene
chrXIII	667288	667456	169	-	RNA170	ncRNA_gene
chrmt	85295	85777	483	+	Q0285	ncRNA_gene
chrXII	451575	451785	211	-	ETS2-1_rRNA	rRNA
chrXII	451575	458432	6858	-	RDN37-1_rRNA	rRNA
chrXII	451786	455181	3396	-	RDN25-1_rRNA	rRNA
chrXII	455182	455413	232	-	ITS2-1_rRNA	rRNA
chrXII	455414	455571	158	-	RDN58-1_rRNA	rRNA
chrXII	455572	455932	361	-	ITS1-1_rRNA	rRNA
chrXII	455933	457732	1800	-	RDN18-1_rRNA	rRNA
chrXII	457733	458432	700	-	ETS1-1_rRNA	rRNA
chrXII	459676	459796	121	+	RDN5-1_rRNA	rRNA
chrXII	460712	460922	211	-	ETS2-2_rRNA	rRNA
chrXII	460712	467569	6858	-	RDN37-2_rRNA	rRNA
chrXII	460923	464318	3396	-	RDN25-2_rRNA	rRNA
chrXII	464319	464550	232	-	ITS2-2_rRNA	rRNA
chrXII	464551	464708	158	-	RDN58-2_rRNA	rRNA
chrXII	464709	465069	361	-	ITS1-2_rRNA	rRNA
chrXII	465070	466869	1800	-	RDN18-2_rRNA	rRNA
chrXII	466870	467569	700	-	ETS1-2_rRNA	rRNA
chrXII	468813	468931	119	+	RDN5-2_rRNA	rRNA
chrXII	472465	472583	119	+	RDN5-3_rRNA	rRNA
chrXII	482045	482163	119	+	RDN5-4_rRNA	rRNA
chrXII	485697	485815	119	+	RDN5-5_rRNA	rRNA
chrXII	489349	489469	121	+	RDN5-6_rRNA	rRNA
chrmt	6546	8194	1649	+	Q0020_rRNA	rRNA
chrmt	58009	62447	4439	+	Q0158_rRNA	rRNA
chrXII	451575	451785	211	-	ETS2-1	rRNA_gene
chrXII	451575	458432	6858	-	RDN37-1	rRNA_gene
chrXII	451786	455181	3396	-	RDN25-1	rRNA_gene
chrXII	455182	455413	232	-	ITS2-1	rRNA_gene
chrXII	455414	455571	158	-	RDN58-1	rRNA_gene
chrXII	455572	455932	361	-	ITS1-1	rRNA_gene
chrXII	455933	457732	1800	-	RDN18-1	rRNA_gene
chrXII	457733	458432	700	-	ETS1-1	rRNA_gene
chrXII	458433	459675	1243	-	NTS2-1	rRNA_gene
chrXII	459676	459796	121	+	RDN5-1	rRNA_gene
chrXII	459797	460711	915	-	NTS1-2	rRNA_gene
chrXII	460712	460922	211	-	ETS2-2	rRNA_gene
chrXII	460712	467569	6858	-	RDN37-2	rRNA_gene
chrXII	460923	464318	3396	-	RDN25-2	rRNA_gene
chrXII	464319	464550	232	-	ITS2-2	rRNA_gene
chrXII	464551	464708	158	-	RDN58-2	rRNA_gene
chrXII	464709	465069	361	-	ITS1-2	rRNA_gene
chrXII	465070	466869	1800	-	RDN18-2	rRNA_gene
chrXII	466870	467569	700	-	ETS1-2	rRNA_gene
chrXII	467570	468812	1243	-	NTS2-2	rRNA_gene
chrXII	468813	468931	119	+	RDN5-2	rRNA_gene
chrXII	472465	472583	119	+	RDN5-3	rRNA_gene
chrXII	482045	482163	119	+	RDN5-4	rRNA_gene
chrXII	485697	485815	119	+	RDN5-5	rRNA_gene
chrXII	489349	489469	121	+	RDN5-6	rRNA_gene
chrmt	6546	8194	1649	+	Q0020	rRNA_gene
chrmt	58009	62447	4439	+	Q0158	rRNA_gene
chrIII	292388	295034	2647	+	HMR	silent_mating_type_cassette_array
chrIII	11146	14849	3704	+	HML	silent_mating_type_cassette_array
chrI	142367	142468	102	+	snR18	snoRNA_gene
chrII	88190	88277	88	+	snR56	snoRNA_gene
chrII	307185	307345	161	-	snR161	snoRNA_gene
chrIII	107504	107712	209	-	snR43	snoRNA_gene
chrIII	142364	142546	183	-	snR33	snoRNA_gene
chrIII	177183	177282	100	+	snR65	snoRNA_gene
chrIII	178610	178798	189	-	snR189	snoRNA_gene
chrIV	323217	323471	255	-	snR63	snoRNA_gene
chrIV	541602	541700	99	-	snR47	snoRNA_gene
chrIV	1402919	1403042	124	+	snR13	snoRNA_gene
chrIV	1492477	1493026	550	-	snR84	snoRNA_gene
chrV	52150	52320	171	-	snR80	snoRNA_gene
chrV	61352	61433	82	+	snR67	snoRNA_gene
chrV	61699	61789	91	+	snR53	snoRNA_gene
chrV	424698	424883	186	+	snR4	snoRNA_gene
chrV	431129	431220	92	-	snR52	snoRNA_gene
chrVII	316788	317055	268	+	snR82	snoRNA_gene
chrVII	345986	346230	245	+	snR10	snoRNA_gene
chrVII	365163	365251	89	-	snR39	snoRNA_gene
chrVII	366374	366469	96	-	snR39B	snoRNA_gene
chrVII	545370	545566	197	+	snR46	snoRNA_gene
chrVII	609584	609696	113	+	snR48	snoRNA_gene
chrVIII	381540	381727	188	+	snR32	snoRNA_gene
chrVIII	411228	411317	90	+	snR71	snoRNA_gene
chrIX	97111	97246	136	+	snR68	snoRNA_gene
chrX	139566	139691	126	-	snR128	snoRNA_gene
chrX	139761	139950	190	-	snR190	snoRNA_gene
chrX	228094	228479	386	-	snR37	snoRNA_gene
chrX	349130	349233	104	-	snR60	snoRNA_gene
chrX	663749	663942	194	+	snR3	snoRNA_gene
chrXI	38811	38911	101	+	snR64	snoRNA_gene
chrXI	283185	283279	95	+	snR38	snoRNA_gene
chrXI	364776	364876	101	+	snR69	snoRNA_gene
chrXI	431030	431138	109	-	snR87	snoRNA_gene
chrXI	559016	559366	351	-	snR42	snoRNA_gene
chrXII	198784	199389	606	+	snR30	snoRNA_gene
chrXII	348427	348510	84	-	snR79	snoRNA_gene
chrXII	794486	794575	90	-	snR61	snoRNA_gene
chrXII	794697	794794	98	-	snR55	snoRNA_gene
chrXII	794937	795024	88	-	snR57	snoRNA_gene
chrXII	856710	856920	211	+	snR44	snoRNA_gene
chrXII	899180	899382	203	+	snR34	snoRNA_gene
chrXIII	67768	67938	171	-	snR85	snoRNA_gene
chrXIII	163535	163620	86	-	snR54	snoRNA_gene
chrXIII	297278	297364	87	+	snR78	snoRNA_gene
chrXIII	297506	297593	88	+	snR77	snoRNA_gene
chrXIII	297725	297833	109	+	snR76	snoRNA_gene
chrXIII	297918	298006	89	+	snR75	snoRNA_gene
chrXIII	298138	298225	88	+	snR74	snoRNA_gene
chrXIII	298307	298412	106	+	snR73	snoRNA_gene
chrXIII	298554	298651	98	+	snR72	snoRNA_gene
chrXIII	499984	500072	89	-	snR24	snoRNA_gene
chrXIII	626349	626654	306	+	snR83	snoRNA_gene
chrXIII	652275	652532	258	+	snR11	snoRNA_gene
chrXIII	762110	763113	1004	-	snR86	snoRNA_gene
chrXIV	89210	89306	97	+	snR40	snoRNA_gene
chrXIV	585587	585926	340	+	NME1	snoRNA_gene
chrXIV	586090	586175	86	+	snR66	snoRNA_gene
chrXIV	716120	716284	165	+	snR49	snoRNA_gene
chrXIV	721938	722211	274	-	snR191	snoRNA_gene
chrXV	136088	136183	96	-	snR58	snoRNA_gene
chrXV	234346	234546	201	+	snR81	snoRNA_gene
chrXV	259489	259578	90	+	snR50	snoRNA_gene
chrXV	407948	408134	187	-	snR9	snoRNA_gene
chrXV	409765	409864	100	-	snR62	snoRNA_gene
chrXV	680685	680866	182	-	snR36	snoRNA_gene
chrXV	759326	759529	204	-	snR35	snoRNA_gene
chrXV	780107	780596	490	+	snR17a	snoRNA_gene
chrXV	832332	832521	190	+	snR8	snoRNA_gene
chrXV	841958	842182	225	-	snR31	snoRNA_gene
chrXV	842403	842606	204	+	snR5	snoRNA_gene
chrXVI	173827	173904	78	+	snR59	snoRNA_gene
chrXVI	281056	281517	462	-	snR17b	snoRNA_gene
chrXVI	718700	718806	107	-	snR51	snoRNA_gene
chrXVI	718887	719050	164	-	snR70	snoRNA_gene
chrXVI	719148	719242	95	-	snR41	snoRNA_gene
chrXVI	821732	821903	172	+	snR45	snoRNA_gene
chrII	680688	681862	1175	-	LSR1	snRNA_gene
chrV	167427	167586	160	-	snR14	snRNA_gene
chrVII	939459	939672	214	-	snR7-L	snRNA_gene
chrVII	939494	939672	179	-	snR7-S	snRNA_gene
chrXII	366235	366346	112	+	snR6	snRNA_gene
chrXIV	230105	230672	568	-	snR19	snRNA_gene
chrII	307587	308887	1301	+	TLC1	telomerase_RNA_gene
chrI	139152	139254	103	+	tP%28UGG%29A	tRNA_gene
chrI	166267	166339	73	+	tA%28UGC%29A	tRNA_gene
chrI	181141	181254	114	+	tL%28CAA%29A	tRNA_gene
chrI	182522	182603	82	-	tS%28AGA%29A	tRNA_gene
chrII	9583	9666	84	+	tL%28UAA%29B1	tRNA_gene
chrII	36398	36488	91	+	tF%28GAA%29B	tRNA_gene
chrII	197494	197567	74	+	tI%28AAU%29B	tRNA_gene
chrII	197629	197699	71	-	tG%28GCC%29B	tRNA_gene
chrII	227075	227156	82	+	tS%28AGA%29B	tRNA_gene
chrII	266378	266450	73	+	tT%28AGU%29B	tRNA_gene
chrII	326792	326865	74	-	tV%28UAC%29B	tRNA_gene
chrII	347603	347686	84	+	tL%28UAA%29B2	tRNA_gene
chrII	350827	350898	72	+	tQ%28UUG%29B	tRNA_gene
chrII	405878	405949	72	+	tR%28UCU%29B	tRNA_gene
chrII	405960	406031	72	+	tD%28GUC%29B	tRNA_gene
chrII	643007	643078	72	-	tC%28GCA%29B	tRNA_gene
chrII	645167	645238	72	+	tE%28UUC%29B	tRNA_gene
chrIII	82462	82533	72	-	tE%28UUC%29C	tRNA_gene
chrIII	90859	90972	114	+	tL%28CAA%29C	tRNA_gene
chrIII	123577	123648	72	-	tP%28AGG%29C	tRNA_gene
chrIII	127716	127789	74	+	tN%28GUU%29C	tRNA_gene
chrIII	142701	142771	71	-	tG%28GCC%29C	tRNA_gene
chrIII	149920	149991	72	+	tM%28CAU%29C	tRNA_gene
chrIII	151284	151356	73	-	tK%28CUU%29C	tRNA_gene
chrIII	168301	168372	72	-	tQ%28UUG%29C	tRNA_gene
chrIII	227942	228042	101	+	tS%28CGA%29C	tRNA_gene
chrIII	295484	295556	73	+	tT%28AGU%29C	tRNA_gene
chrIV	83548	83618	71	+	tG%28GCC%29D1	tRNA_gene
chrIV	359577	359672	96	+	tK%28UUU%29D	tRNA_gene
chrIV	410379	410451	73	+	tA%28AGC%29D	tRNA_gene
chrIV	434264	434336	73	-	tT%28AGU%29D	tRNA_gene
chrIV	437772	437853	82	+	tS%28AGA%29D1	tRNA_gene
chrIV	488797	488870	74	-	tV%28UAC%29D	tRNA_gene
chrIV	519743	519826	84	+	tL%28UAA%29D	tRNA_gene
chrIV	520972	521043	72	+	tQ%28UUG%29D1	tRNA_gene
chrIV	568882	568953	72	+	tR%28UCU%29D	tRNA_gene
chrIV	568964	569035	72	+	tD%28GUC%29D	tRNA_gene
chrIV	619969	620041	73	-	tR%28ACG%29D	tRNA_gene
chrIV	645153	645224	72	-	tQ%28UUG%29D2	tRNA_gene
chrIV	668007	668080	74	-	tI%28AAU%29D	tRNA_gene
chrIV	802731	802802	72	-	tQ%28UUG%29D3	tRNA_gene
chrIV	884361	884493	133	+	tI%28UAU%29D	tRNA_gene
chrIV	946312	946400	89	+	tY%28GUA%29D	tRNA_gene
chrIV	980974	981055	82	-	tS%28AGA%29D2	tRNA_gene
chrIV	992832	992902	71	+	tG%28GCC%29D2	tRNA_gene
chrIV	1017207	1017278	72	-	tE%28CUC%29D	tRNA_gene
chrIV	1075472	1075544	73	-	tV%28CAC%29D	tRNA_gene
chrIV	1095370	1095461	92	-	tF%28GAA%29D	tRNA_gene
chrIV	1150842	1150941	100	-	tX%28XXX%29D	tRNA_gene
chrIV	1175829	1175901	73	+	tM%28CAU%29D	tRNA_gene
chrIV	1201750	1201822	73	+	tK%28CUU%29D1	tRNA_gene
chrIV	1257008	1257079	72	-	tG%28CCC%29D	tRNA_gene
chrIV	1305630	1305712	83	+	tS%28AGA%29D3	tRNA_gene
chrIV	1352466	1352538	73	-	tK%28CUU%29D2	tRNA_gene
chrIV	1461715	1461829	115	-	tL%28CAA%29D	tRNA_gene
chrV	61890	61960	71	-	tG%28GCC%29E	tRNA_gene
chrV	86604	86685	82	+	tS%28AGA%29E	tRNA_gene
chrV	100133	100204	72	+	tM%28CAU%29E	tRNA_gene
chrV	131082	131153	72	-	tQ%28UUG%29E2	tRNA_gene
chrV	135425	135497	73	-	tK%28CUU%29E1	tRNA_gene
chrV	138666	138737	72	+	tR%28UCU%29E	tRNA_gene
chrV	177099	177170	72	+	tE%28UUC%29E1	tRNA_gene
chrV	207357	207428	72	+	tH%28GUG%29E1	tRNA_gene
chrV	250286	250357	72	+	tQ%28UUG%29E1	tRNA_gene
chrV	288443	288524	82	-	tS%28UGA%29E	tRNA_gene
chrV	312023	312095	73	-	tA%28UGC%29E	tRNA_gene
chrV	354934	355005	72	+	tE%28UUC%29E2	tRNA_gene
chrV	434541	434612	72	-	tH%28GUG%29E2	tRNA_gene
chrV	435752	435824	73	-	tK%28CUU%29E2	tRNA_gene
chrV	438700	438773	74	+	tV%28AAC%29E1	tRNA_gene
chrV	443202	443275	74	-	tI%28AAU%29E1	tRNA_gene
chrV	469457	469530	74	+	tV%28AAC%29E2	tRNA_gene
chrV	487331	487402	72	-	tE%28UUC%29E3	tRNA_gene
chrV	492352	492424	73	-	tR%28ACG%29E	tRNA_gene
chrV	551285	551358	74	-	tI%28AAU%29E2	tRNA_gene
chrVI	101376	101478	103	+	tP%28UGG%29F	tRNA_gene
chrVI	137486	137559	74	-	tN%28GUU%29F	tRNA_gene
chrVI	157916	158007	92	-	tF%28GAA%29F	tRNA_gene
chrVI	162228	162298	71	+	tG%28GCC%29F1	tRNA_gene
chrVI	167437	167525	89	+	tY%28GUA%29F1	tRNA_gene
chrVI	180974	181044	71	-	tG%28GCC%29F2	tRNA_gene
chrVI	191513	191613	101	-	tS%28GCU%29F	tRNA_gene
chrVI	204924	204996	73	-	tA%28AGC%29F	tRNA_gene
chrVI	210619	210707	89	-	tY%28GUA%29F2	tRNA_gene
chrVI	226688	226760	73	-	tK%28CUU%29F	tRNA_gene
chrVII	73829	73902	74	-	tV%28AAC%29G3	tRNA_gene
chrVII	110625	110696	72	-	tH%28GUG%29G1	tRNA_gene
chrVII	115488	115583	96	+	tK%28UUU%29G1	tRNA_gene
chrVII	122269	122341	73	+	tK%28CUU%29G1	tRNA_gene
chrVII	185714	185786	73	-	tK%28CUU%29G2	tRNA_gene
chrVII	205521	205634	114	+	tL%28CAA%29G1	tRNA_gene
chrVII	287350	287455	106	-	tW%28CCA%29G1	tRNA_gene
chrVII	319781	319852	72	+	tH%28GUG%29G2	tRNA_gene
chrVII	328583	328654	72	+	tE%28UUC%29G1	tRNA_gene
chrVII	401527	401598	72	-	tE%28UUC%29G2	tRNA_gene
chrVII	405470	405541	72	+	tR%28UCU%29G1	tRNA_gene
chrVII	412294	412367	74	-	tV%28AAC%29G1	tRNA_gene
chrVII	423092	423205	114	+	tL%28CAA%29G2	tRNA_gene
chrVII	440716	440807	92	-	tF%28GAA%29G	tRNA_gene
chrVII	531610	531681	72	+	tD%28GUC%29G1	tRNA_gene
chrVII	541850	541921	72	+	tE%28UUC%29G3	tRNA_gene
chrVII	544577	544648	72	-	tD%28GUC%29G2	tRNA_gene
chrVII	561662	561743	82	-	tS%28AGA%29G	tRNA_gene
chrVII	661749	661820	72	+	tT%28UGU%29G1	tRNA_gene
chrVII	700675	700756	82	+	tL%28GAG%29G	tRNA_gene
chrVII	700953	701048	96	-	tK%28UUU%29G2	tRNA_gene
chrVII	707108	707179	72	-	tC%28GCA%29G	tRNA_gene
chrVII	731137	731210	74	+	tN%28GUU%29G	tRNA_gene
chrVII	736340	736411	72	+	tR%28UCU%29G3	tRNA_gene
chrVII	739122	739195	74	+	tI%28AAU%29G	tRNA_gene
chrVII	774349	774421	73	+	tA%28AGC%29G	tRNA_gene
chrVII	779616	779687	72	+	tG%28UCC%29G	tRNA_gene
chrVII	794417	794489	73	+	tA%28UGC%29G	tRNA_gene
chrVII	823482	823555	74	+	tV%28AAC%29G2	tRNA_gene
chrVII	828723	828794	72	-	tR%28UCU%29G2	tRNA_gene
chrVII	845649	845719	71	+	tG%28GCC%29G1	tRNA_gene
chrVII	857378	857491	114	-	tL%28CAA%29G3	tRNA_gene
chrVII	876394	876466	73	+	tK%28CUU%29G3	tRNA_gene
chrVII	878710	878815	106	-	tW%28CCA%29G2	tRNA_gene
chrVII	930953	931023	71	-	tG%28GCC%29G2	tRNA_gene
chrVII	1004216	1004287	72	+	tT%28UGU%29G2	tRNA_gene
chrVIII	62755	62826	72	+	tH%28GUG%29H	tRNA_gene
chrVIII	85298	85371	74	-	tV%28AAC%29H	tRNA_gene
chrVIII	116107	116179	73	-	tT%28AGU%29H	tRNA_gene
chrVIII	133026	133107	82	-	tS%28AGA%29H	tRNA_gene
chrVIII	134321	134392	72	+	tQ%28UUG%29H	tRNA_gene
chrVIII	146242	146314	73	-	tA%28AGC%29H	tRNA_gene
chrVIII	237848	237939	92	-	tF%28GAA%29H1	tRNA_gene
chrVIII	358478	358569	92	-	tF%28GAA%29H2	tRNA_gene
chrVIII	388893	388995	103	-	tP%28UGG%29H	tRNA_gene
chrVIII	466990	467061	72	+	tT%28UGU%29H	tRNA_gene
chrVIII	475706	475778	73	-	tV%28CAC%29H	tRNA_gene
chrIX	175031	175103	73	+	tT%28AGU%29I1	tRNA_gene
chrIX	183440	183513	74	-	tI%28AAU%29I1	tRNA_gene
chrIX	197592	197663	72	+	tE%28CUC%29I	tRNA_gene
chrIX	210665	210738	74	+	tI%28AAU%29I2	tRNA_gene
chrIX	248850	248931	82	+	tS%28UGA%29I	tRNA_gene
chrIX	300228	300300	73	-	tK%28CUU%29I	tRNA_gene
chrIX	324303	324374	72	-	tD%28GUC%29I1	tRNA_gene
chrIX	325748	325820	73	+	tT%28AGU%29I2	tRNA_gene
chrIX	336349	336420	72	-	tD%28GUC%29I2	tRNA_gene
chrIX	370417	370488	72	+	tE%28UUC%29I	tRNA_gene
chrX	59100	59172	73	-	tT%28AGU%29J	tRNA_gene
chrX	115939	116010	72	-	tE%28UUC%29J	tRNA_gene
chrX	197313	197385	73	-	tA%28AGC%29J	tRNA_gene
chrX	204735	204806	72	+	tD%28GUC%29J1	tRNA_gene
chrX	233939	234011	73	+	tR%28ACG%29J	tRNA_gene
chrX	354244	354332	89	+	tY%28GUA%29J1	tRNA_gene
chrX	355374	355445	72	+	tR%28UCU%29J1	tRNA_gene
chrX	355456	355527	72	+	tD%28GUC%29J2	tRNA_gene
chrX	374424	374495	72	-	tD%28GUC%29J3	tRNA_gene
chrX	374506	374577	72	-	tR%28UCU%29J2	tRNA_gene
chrX	378360	378433	74	+	tV%28AAC%29J	tRNA_gene
chrX	391043	391115	73	-	tM%28CAU%29J1	tRNA_gene
chrX	396726	396796	71	-	tG%28GCC%29J1	tRNA_gene
chrX	414966	415038	73	+	tK%28CUU%29J	tRNA_gene
chrX	415931	416036	106	-	tW%28CCA%29J	tRNA_gene
chrX	422937	423009	73	+	tM%28CAU%29J2	tRNA_gene
chrX	424432	424515	84	-	tL%28UAA%29J	tRNA_gene
chrX	517813	517884	72	-	tM%28CAU%29J3	tRNA_gene
chrX	524012	524093	82	-	tS%28AGA%29J	tRNA_gene
chrX	531828	531898	71	+	tG%28GCC%29J2	tRNA_gene
chrX	538555	538626	72	+	tR%28CCU%29J	tRNA_gene
chrX	541508	541579	72	+	tD%28GUC%29J4	tRNA_gene
chrX	542956	543044	89	-	tY%28GUA%29J2	tRNA_gene
chrX	617919	618019	101	+	tL%28UAG%29J	tRNA_gene
chrXI	46735	46806	72	-	tT%28CGU%29K	tRNA_gene
chrXI	74624	74697	74	+	tN%28GUU%29K	tRNA_gene
chrXI	84208	84291	84	+	tL%28UAA%29K	tRNA_gene
chrXI	141018	141089	72	-	tE%28UUC%29K	tRNA_gene
chrXI	162487	162558	72	-	tR%28UCU%29K	tRNA_gene
chrXI	202999	203071	73	+	tK%28CUU%29K	tRNA_gene
chrXI	219895	219967	73	+	tA%28AGC%29K1	tRNA_gene
chrXI	302918	303023	106	+	tW%28CCA%29K	tRNA_gene
chrXI	308144	308217	74	-	tV%28AAC%29K1	tRNA_gene
chrXI	313401	313472	72	-	tH%28GUG%29K	tRNA_gene
chrXI	379680	379753	74	+	tV%28AAC%29K2	tRNA_gene
chrXI	458557	458670	114	+	tL%28CAA%29K	tRNA_gene
chrXI	490968	491040	73	+	tR%28ACG%29K	tRNA_gene
chrXI	513332	513403	72	-	tD%28GUC%29K	tRNA_gene
chrXI	517988	518060	73	+	tA%28AGC%29K2	tRNA_gene
chrXI	578965	579060	96	+	tK%28UUU%29K	tRNA_gene
chrXII	92548	92650	103	+	tP%28UGG%29L	tRNA_gene
chrXII	167944	168025	82	-	tS%28AGA%29L	tRNA_gene
chrXII	214883	214955	73	-	tA%28UGC%29L	tRNA_gene
chrXII	374355	374427	73	+	tR%28ACG%29L	tRNA_gene
chrXII	427132	427203	72	+	tD%28GUC%29L1	tRNA_gene
chrXII	448650	448721	72	-	tQ%28UUG%29L	tRNA_gene
chrXII	592519	592619	101	-	tL%28UAG%29L1	tRNA_gene
chrXII	605300	605432	133	-	tI%28UAU%29L	tRNA_gene
chrXII	628383	628497	115	+	tL%28CAA%29L	tRNA_gene
chrXII	656934	657006	73	-	tA%28AGC%29L	tRNA_gene
chrXII	687859	687932	74	-	tV%28AAC%29L	tRNA_gene
chrXII	732090	732190	101	+	tL%28UAG%29L2	tRNA_gene
chrXII	734802	734875	74	+	tI%28AAU%29L1	tRNA_gene
chrXII	784354	784453	100	+	tX%28XXX%29L	tRNA_gene
chrXII	793918	793989	72	+	tD%28GUC%29L2	tRNA_gene
chrXII	797178	797249	72	+	tE%28UUC%29L	tRNA_gene
chrXII	818609	818680	72	+	tR%28CCG%29L	tRNA_gene
chrXII	875376	875471	96	+	tK%28UUU%29L	tRNA_gene
chrXII	962972	963055	84	-	tL%28UAA%29L	tRNA_gene
chrXII	975983	976056	74	-	tN%28GUU%29L	tRNA_gene
chrXII	1052071	1052144	74	-	tI%28AAU%29L2	tRNA_gene
chrXIII	131825	131896	72	-	tR%28UCU%29M2	tRNA_gene
chrXIII	168795	168883	89	+	tY%28GUA%29M1	tRNA_gene
chrXIII	183898	183968	71	-	tG%28GCC%29M	tRNA_gene
chrXIII	196068	196170	103	-	tP%28UGG%29M	tRNA_gene
chrXIII	259158	259239	82	-	tS%28AGA%29M	tRNA_gene
chrXIII	290801	290872	72	+	tE%28UUC%29M	tRNA_gene
chrXIII	321147	321219	73	-	tA%28AGC%29M1	tRNA_gene
chrXIII	352280	352370	91	+	tF%28GAA%29M	tRNA_gene
chrXIII	363064	363135	72	+	tH%28GUG%29M	tRNA_gene
chrXIII	372445	372518	74	-	tV%28AAC%29M1	tRNA_gene
chrXIII	379303	379408	106	-	tW%28CCA%29M	tRNA_gene
chrXIII	420588	420661	74	-	tV%28AAC%29M2	tRNA_gene
chrXIII	463554	463625	72	+	tD%28GUC%29M	tRNA_gene
chrXIII	480621	480693	73	-	tK%28CUU%29M	tRNA_gene
chrXIII	504895	505008	114	+	tL%28CAA%29M	tRNA_gene
chrXIII	572883	572955	73	-	tM%28CAU%29M	tRNA_gene
chrXIII	586636	586709	74	-	tV%28AAC%29M3	tRNA_gene
chrXIII	747892	747963	72	-	tR%28UCU%29M1	tRNA_gene
chrXIII	768369	768441	73	-	tA%28AGC%29M2	tRNA_gene
chrXIII	808246	808317	72	-	tQ%28CUG%29M	tRNA_gene
chrXIII	837928	838016	89	+	tY%28GUA%29M2	tRNA_gene
chrXIV	96241	96312	72	-	tG%28UCC%29N	tRNA_gene
chrXIV	102716	102789	74	+	tN%28GUU%29N1	tRNA_gene
chrXIV	104805	104877	73	+	tT%28AGU%29N1	tRNA_gene
chrXIV	374869	374959	91	+	tF%28GAA%29N	tRNA_gene
chrXIV	443006	443119	114	+	tL%28CAA%29N	tRNA_gene
chrXIV	519099	519169	71	-	tD%28GUC%29N	tRNA_gene
chrXIV	547094	547196	103	+	tP%28UGG%29N1	tRNA_gene
chrXIV	560693	560765	73	-	tT%28AGU%29N2	tRNA_gene
chrXIV	568115	568217	103	+	tP%28UGG%29N2	tRNA_gene
chrXIV	569867	569940	74	-	tI%28AAU%29N1	tRNA_gene
chrXIV	602312	602385	74	+	tI%28AAU%29N2	tRNA_gene
chrXIV	631846	631917	72	-	tP%28AGG%29N	tRNA_gene
chrXIV	632599	632672	74	+	tN%28GUU%29N2	tRNA_gene
chrXIV	726134	726217	84	-	tL%28UAA%29N	tRNA_gene
chrXV	110962	111033	72	-	tG%28UCC%29O	tRNA_gene
chrXV	113802	113874	73	+	tT%28AGU%29O1	tRNA_gene
chrXV	226611	226681	71	-	tG%28GCC%29O1	tRNA_gene
chrXV	228331	228404	74	+	tN%28GUU%29O1	tRNA_gene
chrXV	274673	274773	101	+	tS%28GCU%29O	tRNA_gene
chrXV	282164	282234	71	+	tG%28GCC%29O2	tRNA_gene
chrXV	288192	288280	89	+	tY%28GUA%29O	tRNA_gene
chrXV	301097	301198	102	+	tP%28UGG%29O1	tRNA_gene
chrXV	340299	340371	73	-	tR%28ACG%29O	tRNA_gene
chrXV	354041	354113	73	-	tT%28AGU%29O2	tRNA_gene
chrXV	438643	438738	96	+	tK%28UUU%29O	tRNA_gene
chrXV	464450	464551	102	+	tP%28UGG%29O2	tRNA_gene
chrXV	487439	487512	74	+	tN%28GUU%29O2	tRNA_gene
chrXV	571958	572029	72	+	tD%28GUC%29O	tRNA_gene
chrXV	594354	594425	72	-	tG%28CCC%29O	tRNA_gene
chrXV	663812	663885	74	-	tV%28AAC%29O	tRNA_gene
chrXV	710201	710272	72	+	tM%28CAU%29O1	tRNA_gene
chrXV	854187	854259	73	-	tA%28UGC%29O	tRNA_gene
chrXV	976421	976493	73	+	tM%28CAU%29O2	tRNA_gene
chrXV	980683	980787	105	+	tP%28UGG%29O3	tRNA_gene
chrXVI	56169	56274	106	-	tW%28CCA%29P	tRNA_gene
chrXVI	210192	210263	72	-	tE%28UUC%29P	tRNA_gene
chrXVI	338848	338919	72	-	tM%28CAU%29P	tRNA_gene
chrXVI	435893	435964	72	-	tC%28GCA%29P1	tRNA_gene
chrXVI	560198	560289	92	-	tF%28GAA%29P1	tRNA_gene
chrXVI	572269	572339	71	+	tG%28GCC%29P1	tRNA_gene
chrXVI	582062	582134	73	+	tK%28CUU%29P	tRNA_gene
chrXVI	622540	622631	92	-	tF%28GAA%29P2	tRNA_gene
chrXVI	689565	689646	82	+	tS%28UGA%29P	tRNA_gene
chrXVI	744284	744355	72	+	tT%28UGU%29P	tRNA_gene
chrXVI	769207	769302	96	-	tK%28UUU%29P	tRNA_gene
chrXVI	775765	775836	72	-	tC%28GCA%29P2	tRNA_gene
chrXVI	810676	810749	74	+	tN%28GUU%29P	tRNA_gene
chrXVI	819529	819602	74	+	tI%28AAU%29P1	tRNA_gene
chrXVI	856902	856974	73	+	tA%28AGC%29P	tRNA_gene
chrXVI	860379	860449	71	+	tG%28GCC%29P2	tRNA_gene
chrXVI	880296	880369	74	-	tI%28AAU%29P2	tRNA_gene
chrmt	731	802	72	+	tP%28UGG%29Q	tRNA_gene
chrmt	9374	9447	74	+	tW%28UCA%29Q	tRNA_gene
chrmt	35373	35444	72	+	tE%28UUC%29Q	tRNA_gene
chrmt	48201	48290	90	+	tS%28UGA%29Q2	tRNA_gene
chrmt	63862	63937	76	+	tT%28UGU%29Q1	tRNA_gene
chrmt	64415	64490	76	+	tC%28GCA%29Q	tRNA_gene
chrmt	64596	64670	75	+	tH%28GUG%29Q	tRNA_gene
chrmt	66095	66179	85	+	tL%28UAA%29Q	tRNA_gene
chrmt	66210	66285	76	+	tQ%28UUG%29Q	tRNA_gene
chrmt	67061	67134	74	+	tK%28UUU%29Q	tRNA_gene
chrmt	67309	67381	73	+	tR%28UCU%29Q1	tRNA_gene
chrmt	67468	67542	75	+	tG%28UCC%29Q	tRNA_gene
chrmt	68322	68396	75	+	tD%28GUC%29Q	tRNA_gene
chrmt	69203	69288	86	+	tS%28GCU%29Q1	tRNA_gene
chrmt	69289	69362	74	+	tR%28ACG%29Q2	tRNA_gene
chrmt	69846	69921	76	+	tA%28UGC%29Q	tRNA_gene
chrmt	70162	70237	76	+	tI%28GAU%29Q	tRNA_gene
chrmt	70824	70907	84	+	tY%28GUA%29Q	tRNA_gene
chrmt	71433	71503	71	+	tN%28GUU%29Q	tRNA_gene
chrmt	72630	72705	76	+	tM%28CAU%29Q1	tRNA_gene
chrmt	77431	77505	75	+	tF%28GAA%29Q	tRNA_gene
chrmt	78089	78162	74	-	tT%28UAG%29Q2	tRNA_gene
chrmt	78533	78608	76	+	tV%28UAC%29Q	tRNA_gene
chrmt	85035	85112	78	+	tM%28CAU%29Q2	tRNA_gene

### Sheet: S2
Dataset S2.A list of genes with significant Alternative TSS usage (ATU) in S. cerevisiae
**Column "Systematic name" shows the systematic name of gene
**Column "condition 1 vs condition 2": Different comparisons, condition 1 is YPD and condition 2 is one of eight treatments: Cell Arrest, cell arrest by the alpha factor; DNA Damage: DNA damage; Diauxic Shift: diauxic shift; Galactose: carbon source, galactose; Glucose: fermentation by 16% glucose; H2O2: oxidative stress by H202; Heat Shock: heat shock; NaCl: osmotic stress.
**Column "dominant TSS (condition 1)": Position of dominant TSS in condition 1
**Column "dominant 5' UTR length (condition 1)" is the distance from the dominant TSS in condition 1 to gene start codon (AUG)
**Column "TPM all (condition 1)": Expression level of gene in condition 1
**Column "dominant TSS (condition 2)": Position of dominant TSS in condition 2
**Column "dominant 5' UTR length (condition 2)" is the distance from the dominant TSS in condition 2 to gene start codon (AUG)
**Column "TPM all (condition 2)": Expression level of gene in condition 2
**Column "dominant TSS distance": distance of the two dominant TSSs in condition 1 and condition 2
**Column "wilcox.p.val": p value from Wilcox.test (paired=TRUE) to determine ATU in two conditions
**Column "5' UTR length ratio (log2)": "dominant 5' UTR length (condition 2)" is divided by "dominant 5' UTR length (condition 1)" and followed by log2 transoformed
**Column "TPM ratio (log2)": "TPM all (condition 2) is divided by "TPM all (condition 1)" and followed by log2 transoformed
Systematic name	condition 1 vs condition 2	dominant TSS (condition 1)	dominant 5' UTR length (condition 1)	TPM all (condition 1)	dominant TSS (condition 2)	dominant 5' UTR length (condition 2)	TPM all (condition 2)	dominant TSS distance	wilcox.p.val	5' UTR length ratio (log2)	TPM ratio (log2)
YAR027W	Cell Arrest	183380	390	30.3166	183120	650	67.0872	-260	0.000433056	0.735489	1.14593
YBL017C	Cell Arrest	191749	166	125.817	191626	43	254.172	-123	0.000157294	-1.92427	1.01448
YBL060W	Cell Arrest	107914	18	4.0117	107712	220	10.9464	-202	7.57e-05	3.53998	1.44816
YBL061C	Cell Arrest	107506	100	22.9663	107453	47	65.7812	-53	0.000152661	-1.07325	1.51816
YBR012C	Cell Arrest	259435	73	4.73866	259560	198	15.3455	125	3.03e-05	1.42717	1.69527
YBR023C	Cell Arrest	288069	144	63.7564	287942	17	261.355	-127	1.08e-06	-3.00998	2.03537
YBR039W	Cell Arrest	315539	36	142.429	315488	87	112.471	-51	0.000471941	1.24998	-0.340692
YBR138C	Cell Arrest	515366	30	10.9581	515425	89	3.83208	59	0.00669783	1.53766	-1.5158
YBR161W	Cell Arrest	561416	218	34.2745	561559	75	17.3733	143	1.04e-06	-1.52686	-0.980267
YBR184W	Cell Arrest	597358	5	2.85396	597264	99	0.12029	-94	0.015625	4.05889	-4.56838
YBR201C-A	Cell Arrest	624760	64	32.1205	624707	11	12.1321	-53	2.39e-05	-2.43741	-1.40467
YBR203W	Cell Arrest	628973	195	8.02341	629143	25	4.48508	170	0.00092365	-2.91427	-0.83908
YCL054W-A	Cell Arrest	30875	35	36.0245	30820	90	12.9397	-55	0.0320149	1.33787	-1.47717
YCR007C	Cell Arrest	127390	660	3.47322	126772	42	51.398	-618	6.01e-06	-3.94224	3.88737
YCR079W	Cell Arrest	252844	1	13.7313	252781	64	16.3422	-63	0.0110884	5.02237	0.251131
YCR089W	Cell Arrest	267138	296	2.85396	267393	41	278.195	255	7.65e-07	-2.822	6.60699
YCR101C	Cell Arrest	303622	592	10.7158	303080	50	6.78777	-542	0.00481942	-3.53946	-0.658733
YDL048C	Cell Arrest	368261	50	36.8323	368721	510	13.7818	460	0.00153238	3.32475	-1.41821
YDL117W	Cell Arrest	248284	297	28.5127	248173	408	19.2291	-111	0.0352788	0.456789	-0.56831
YDL127W	Cell Arrest	234856	71	3.76939	234906	21	185.607	50	2.9e-07	-1.71049	5.62178
YDL179W	Cell Arrest	138196	95	16.9892	138086	205	6.89088	-110	0.000563017	1.10154	-1.30185
YDL204W	Cell Arrest	94599	6	88.1228	94107	498	23.5768	-492	0.0031517	6.15554	-1.90215
YDR009W	Cell Arrest	463363	71	0.915422	463254	180	3.07598	-109	0.00666527	1.32992	1.74854
YDR042C	Cell Arrest	541413	210	2.47702	541266	63	0.756106	-147	0.03125	-1.7211	-1.71195
YDR044W	Cell Arrest	546599	43	34.1937	546492	150	18.6621	-107	0.00554394	1.77897	-0.873621
YDR124W	Cell Arrest	699860	455	9.96194	700255	60	298.542	395	0.000131498	-2.90215	4.90536
YDR234W	Cell Arrest	931100	29	51.6944	930991	138	27.8728	-109	2.13e-08	2.21205	-0.891149
YDR281C	Cell Arrest	1022352	31	9.20807	1023028	707	34.1622	676	2.31e-05	4.46761	1.89143
YDR354W	Cell Arrest	1184671	76	19.7623	1184621	126	27.0308	-50	0.0168181	0.721898	0.45185
YDR394W	Cell Arrest	1261628	53	111.062	1261577	104	143.196	-51	0.00471779	0.959358	0.366625
YDR482C	Cell Arrest	1420849	11	32.9283	1420903	65	56.2268	54	0.000355371	2.45943	0.771931
YDR527W	Cell Arrest	1490608	486	68.6297	1490718	376	39.266	110	1.12e-06	-0.369357	-0.805554
YDR541C	Cell Arrest	1520919	221	15.1045	1520861	163	20.1055	-58	0.00407486	-0.436864	0.412619
YEL033W	Cell Arrest	86037	142	61.791	85967	212	85.9211	-70	1.17e-05	0.574838	0.475617
YEL059C-A	Cell Arrest	42701	77	38.3939	43069	445	68.7885	368	5.57e-10	2.5155	0.841291
YER026C	Cell Arrest	208484	10	55.7061	208539	65	65.3344	55	0.0207657	2.58496	0.230008
YER033C	Cell Arrest	221489	202	15.266	221541	254	10.0012	52	0.0356911	0.329018	-0.610147
YER078C	Cell Arrest	318541	199	20.5162	318487	145	14.9331	-54	0.000399072	-0.454032	-0.458252
YER188W	Cell Arrest	568033	7	18.2277	567896	144	1.59813	-137	0.000212624	4.17991	-3.51167
YFR006W	Cell Arrest	156275	29	99.8618	156217	87	128.555	-58	9.4e-05	1.55254	0.364384
YFR022W	Cell Arrest	196830	3	17.3661	196770	63	13.1116	-60	0.00327349	4	-0.405433
YGL021W	Cell Arrest	454828	32	8.31957	454774	86	0.618632	-54	0.000717549	1.39855	-3.74936
YGL045W	Cell Arrest	414048	54	6.03102	413803	299	10.0012	-245	0.00769353	2.44746	0.729703
YGL053W	Cell Arrest	402507	82	30.7205	401840	749	271.253	-667	1.48e-05	3.17571	3.14237
YGL096W	Cell Arrest	325293	38	15.3468	324959	372	4.72566	-334	0.00246358	3.25763	-1.69935
YGL121C	Cell Arrest	281180	23	55.6792	281283	126	88.052	103	0.0189918	2.40372	0.661217
YGL128C	Cell Arrest	270170	26	13.489	270521	377	21.7896	351	3.89e-06	3.80735	0.691855
YGL162W	Cell Arrest	197989	149	14.1621	198114	24	11.29	125	0.023157	-2.58496	-0.326986
YGL194C-A	Cell Arrest	140023	62	38.9862	139969	8	269.466	-54	0.000577969	-2.80735	2.78907
YGR032W	Cell Arrest	547837	427	134.944	548102	162	563.849	265	6.81e-12	-1.39274	2.06295
YGR041W	Cell Arrest	577134	353	43.5095	576945	542	7.6298	-189	1.85e-10	0.617203	-2.51161
YGR061C	Cell Arrest	615993	28	323.063	616087	122	241.662	94	0.0170857	2.08453	-0.418827
YGR107W	Cell Arrest	702461	206	0.161545	702120	547	6.3238	-341	0.000649022	1.40455	5.29078
YGR122C-A	Cell Arrest	736020	262	0.269242	735871	113	60.0589	-149	2.24e-09	-1.20603	7.80133
YGR149W	Cell Arrest	788978	53	34.8668	788920	111	44.7477	-58	0.00121666	1.05247	0.35996
YGR191W	Cell Arrest	880283	137	177.269	880191	229	131.15	-92	1.98e-05	0.736966	-0.43472
YGR233C	Cell Arrest	958434	224	45.4749	958270	60	122.163	-164	6.36e-10	-1.88304	1.42566
YGR249W	Cell Arrest	987984	65	32.5513	987925	124	13.6615	-59	1.97e-07	0.92139	-1.2526
YHL047C	Cell Arrest	10237	24	47.4404	10656	443	4.4679	419	1.76e-07	4.15056	-3.40845
YHR007C-A	Cell Arrest	123003	238	11.2005	123113	348	22.7347	110	5.07e-07	0.546216	1.02134
YHR061C	Cell Arrest	222516	38	8.10418	222628	150	0.704554	112	0.000211144	1.953	-3.52388
YHR084W	Cell Arrest	273869	305	12.1428	274170	4	32.3063	301	0.000161001	-5.93546	1.41172
YHR104W	Cell Arrest	323381	28	303.058	323310	99	430.791	-71	5.89e-06	1.78588	0.507393
YHR152W	Cell Arrest	401340	94	49.1905	401400	34	262.163	60	1.91e-07	-1.44057	2.41401
YHR205W	Cell Arrest	508927	436	18.82	509316	47	59.9901	389	0.000886104	-3.18653	1.67246
YIL023C	Cell Arrest	310441	15	11.2812	310592	166	20.7585	151	0.00824714	3.3837	0.879781
YIL059C	Cell Arrest	246922	7	13.2736	247406	491	6.82214	484	0.003878	5.94251	-0.960266
YIL066C	Cell Arrest	240760	52	2.98858	240827	119	1.51221	67	0.0195312	1.17897	-0.9828
YIL074C	Cell Arrest	222611	121	24.3664	222539	49	27.1683	-72	0.0358979	-1.28688	0.15703
YIL145C	Cell Arrest	77342	59	72.6953	77292	9	84.9588	-50	0.0173038	-2.58496	0.224902
YIR031C	Cell Arrest	414785	106	10.5812	414703	24	18.4902	-82	0.0221025	-2.09761	0.80526
YJL116C	Cell Arrest	195303	430	14.9698	195076	203	28.6461	-227	0.000127468	-1.07912	0.93628
YJL137C	Cell Arrest	156144	17	20.597	156626	499	14.0395	482	0.0266418	4.79586	-0.552941
YJR004C	Cell Arrest	445324	463	0.161545	444914	53	3.74616	-410	0.03125	-3.10309	4.5354
YJR023C	Cell Arrest	470553	348	2.74627	470655	450	4.50227	102	0.015625	0.3699	0.71318
YJR060W	Cell Arrest	548710	49	6.75797	548637	122	11.6165	-73	0.00207592	1.29866	0.781519
YJR154W	Cell Arrest	725580	204	6.19256	725756	28	34.5918	176	2.49e-06	-2.8215	2.48182
YKL064W	Cell Arrest	317597	167	142.752	317678	86	93.3275	81	5.91e-05	-0.949374	-0.613136
YKL104C	Cell Arrest	245575	202	103.712	245428	55	374.857	-147	4.19e-10	-1.85798	1.85376
YKL112W	Cell Arrest	226503	67	11.712	226419	151	18.6105	-84	0.000742681	1.16046	0.668128
YKL161C	Cell Arrest	150968	281	11.5505	150755	68	17.0296	-213	0.0467281	-2.03103	0.56009
YKL164C	Cell Arrest	142894	75	514.036	143107	288	68.2557	213	0.000455966	1.927	-2.91285
YKL182W	Cell Arrest	100347	324	1207.04	100130	541	789.564	-217	4.23e-07	0.737853	-0.612343
YKL187C	Cell Arrest	91574	38	2.53087	91902	366	0.206211	328	0.00902991	3.23423	-3.61744
YKL218C	Cell Arrest	18789	450	29.7243	18411	72	58.2717	-378	2.13e-06	-2.62716	0.971153
YKR069W	Cell Arrest	571459	153	18.7123	571572	40	29.5225	113	0.0034194	-1.90923	0.657828
YKR076W	Cell Arrest	582267	16	14.1083	582210	73	28.3368	-57	0.000381215	2.12199	1.00614
YLR053C	Cell Arrest	248438	12	3.82323	248883	457	11.29	445	0.0244675	5.13876	1.56219
YLR083C	Cell Arrest	296182	88	136.64	296258	164	58.4435	76	1.21e-06	0.890589	-1.22527
YLR092W	Cell Arrest	323361	183	8.18495	323527	17	13.1116	166	0.049996	-3.35364	0.679795
YLR101C	Cell Arrest	343301	340	0.726953	343101	140	17.2014	-200	3.63e-08	-1.27408	4.56452
YLR164W	Cell Arrest	493859	24	23.451	493529	354	8.19688	-330	0.00300367	3.82782	-1.5165
YLR171W	Cell Arrest	500606	127	2.39625	500708	25	0.206211	102	0.03125	-2.29956	-3.53859
YLR174W	Cell Arrest	504531	60	8.05033	504372	219	3.12753	-159	0.0140107	1.85062	-1.36402
YLR183C	Cell Arrest	522059	47	14.7814	522131	119	1.27163	72	9.54e-05	1.32193	-3.53903
YLR190W	Cell Arrest	534836	378	71.6183	534730	484	31.7565	-106	0.0243094	0.355787	-1.17328
YLR227C	Cell Arrest	592223	180	8.61573	592419	376	12.6648	196	0.0124149	1.05857	0.555776
YLR257W	Cell Arrest	658672	154	553.588	658622	204	351.933	-50	2.94e-05	0.403356	-0.653512
YLR297W	Cell Arrest	723884	160	71.4568	723834	210	13.3693	-50	6.34e-08	0.390182	-2.41814
YLR332W	Cell Arrest	790305	371	69.9759	790517	159	147.767	212	0.00130059	-1.21723	1.0784
YLR417W	Cell Arrest	955042	337	11.9543	955307	72	16.1188	265	0.00390785	-2.21105	0.431211
YLR452C	Cell Arrest	1041512	146	49.0289	1041421	55	711.238	-91	1.67e-09	-1.39232	3.85863
YML027W	Cell Arrest	221328	78	4.87327	221266	140	0.12029	-62	0.00579305	0.835771	-5.3403
YML046W	Cell Arrest	181392	82	4.76558	181297	177	0.240579	-95	0.0320887	1.10069	-4.30807
YML106W	Cell Arrest	56552	221	90.6537	56472	301	86.4538	-80	0.000561491	0.443989	-0.0684357
YML119W	Cell Arrest	30583	28	17.8238	30524	87	6.11759	-59	0.00041687	1.60145	-1.54277
YML130C	Cell Arrest	13275	101	36.5361	13190	16	74.9404	-85	0.0137677	-2.58496	1.03642
YMR008C	Cell Arrest	282632	48	37.1554	282768	184	48.0643	136	0.0157825	1.91667	0.371395
YMR034C	Cell Arrest	340909	187	5.97717	340855	133	10.4824	-54	0.00122519	-0.4885	0.810433
YMR043W	Cell Arrest	353472	399	104.035	353568	303	56.5533	96	2.24e-05	-0.395929	-0.879386
YMR065W	Cell Arrest	399879	27	3.06935	399700	206	148.369	-179	2.11e-06	2.88613	5.59511
YMR124W	Cell Arrest	514158	298	15.8045	514431	25	7.49232	273	1.93e-06	-3.52356	-1.07685
YMR136W	Cell Arrest	541193	6	17.743	541101	98	9.94967	-92	0.00139975	3.822	-0.834532
YMR145C	Cell Arrest	556678	203	74.7684	556511	36	27.8556	-167	5.49e-10	-2.46297	-1.42446
YMR164C	Cell Arrest	589646	96	16.5045	589579	29	47.3254	-67	3.07e-05	-1.69302	1.51975
YMR177W	Cell Arrest	616494	72	14.6467	616410	156	9.77783	-84	0.0258217	1.1048	-0.582994
YMR238W	Cell Arrest	746253	100	74.5261	746316	37	140.825	63	0.00112788	-1.41028	0.918083
YNL027W	Cell Arrest	579420	160	49.7559	579471	109	28.9211	51	0.0076557	-0.549557	-0.782747
YNL043C	Cell Arrest	546035	126	7.51184	546311	402	29.1273	276	3.71e-05	1.66595	1.95513
YNL047C	Cell Arrest	542058	177	8.64266	541910	29	3.72898	-148	0.000497084	-2.56884	-1.2127
YNL053W	Cell Arrest	529832	110	6.97336	529940	2	34.0076	108	0.00350815	-5.20945	2.28593
YNL142W	Cell Arrest	357148	305	4.25402	357385	68	8.59211	237	0.0418702	-2.14886	1.01419
YNL282W	Cell Arrest	107663	24	7.08106	107192	495	12.6304	-471	0.0160419	4.31034	0.834865
YNR045W	Cell Arrest	706114	25	17.4738	705657	482	4.1414	-457	0.00203797	4.21544	-2.077
YOL081W	Cell Arrest	170785	285	68.899	170848	222	84.0309	63	0.0259271	-0.358971	0.286437
YOL113W	Cell Arrest	104297	29	55.8946	104197	129	24.2469	-100	1.07e-05	2.11548	-1.20491
YOL159C	Cell Arrest	17814	129	37.29	17721	36	81.8313	-93	0.000195353	-1.81291	1.13386
YOL164W-A	Cell Arrest	3524	606	0.457711	3892	238	3.96956	368	0.0322008	-1.34469	3.11647
YOR089C	Cell Arrest	490850	22	161.68	490905	77	203.496	55	1.25e-06	1.76184	0.331859
YOR130C	Cell Arrest	570916	109	33.4129	570830	23	159.71	-86	1.21e-09	-2.1964	2.25698
YOR178C	Cell Arrest	670592	351	34.086	670516	275	14.3145	-76	0.000213241	-0.350907	-1.25171
YOR236W	Cell Arrest	780343	563	377.019	780285	621	316.843	-58	8.88e-09	0.141219	-0.250871
YOR291W	Cell Arrest	861004	171	27.6511	861103	72	19.4869	99	3.04e-05	-1.23644	-0.504833
YOR376W-A	Cell Arrest	1044721	475	43.5902	1044864	332	36.1728	143	0.00467388	-0.515439	-0.2691
YPL016W	Cell Arrest	520704	310	30.882	520621	393	23.8517	-83	0.00151233	0.341281	-0.372675
YPL036W	Cell Arrest	482489	354	8.64266	482272	571	6.56438	-217	0.0430788	0.688196	-0.396817
YPL192C	Cell Arrest	183270	223	0.269242	183051	4	1763.58	-219	1.83e-16	-5.48543	12.6773
YPR008W	Cell Arrest	572706	312	22.2124	572630	388	9.81219	-76	0.000145052	0.313607	-1.17872
YPR120C	Cell Arrest	775300	118	5.41176	775428	246	3.1619	128	0.0195312	1.05355	-0.775306
YPR141C	Cell Arrest	818081	158	10.9312	817996	73	155.741	-85	0.00156804	-1.10343	3.83262
YPR150W	Cell Arrest	830495	504	23.7202	830808	191	10.0356	313	1.6e-06	-1.39518	-1.24099
YPR194C	Cell Arrest	927437	500	1.6693	927090	153	11.1869	-347	1.8e-06	-1.70188	2.7445
YAR019C	DNA Damage	175135	0	2.47702	175189	54	4.89873	54	0.0488281	5.78136	0.9838
YBL061C	DNA Damage	107506	100	22.9663	107453	47	31.5829	-53	0.0183816	-1.07325	0.459623
YBL086C	DNA Damage	62717	115	32.9821	62644	42	54.4834	-73	0.0267151	-1.43172	0.724134
YBL101C	DNA Damage	28606	307	26.7896	28393	94	101.161	-213	2.81e-10	-1.69693	1.91691
YBR007C	DNA Damage	250939	46	7.02721	251106	213	32.0608	167	1.42e-06	2.18688	2.18979
YBR013C	DNA Damage	266067	186	13.4621	266012	131	22.8607	-55	3.31e-05	-0.5025	0.76397
YBR128C	DNA Damage	494176	61	16.8276	494123	8	14.6564	-53	0.0207172	-2.78427	-0.199302
YBR161W	DNA Damage	561416	218	34.2745	561617	17	22.4226	201	0.00072786	-3.60486	-0.612178
YBR162C	DNA Damage	564706	136	377.962	564786	216	271.78	80	8.38e-07	0.663519	-0.4758
YBR240C	DNA Damage	702134	292	1.18466	701957	115	11.0321	-177	0.00118917	-1.33678	3.21916
YBR277C	DNA Damage	760887	271	3.95785	760988	372	0.438098	101	0.00377029	0.455569	-3.17539
YBR291C	DNA Damage	784608	36	15.8853	784658	86	11.4702	50	0.0464677	1.23349	-0.469798
YCR020C	DNA Damage	155032	373	10.1773	154688	29	64.5199	-344	0.000190807	-3.64	2.66438
YCR065W	DNA Damage	229122	188	10.5004	229232	78	36.4418	110	0.00749151	-1.25846	1.79515
YCR079W	DNA Damage	252844	1	13.7313	252781	64	19.9932	-63	0.0073868	5.02237	0.542038
YDL088C	DNA Damage	300142	214	44.2903	299939	11	69.9762	-203	0.00193102	-4.16323	0.659874
YDL117W	DNA Damage	248284	297	28.5127	248173	408	16.4486	-111	0.0344668	0.456789	-0.793641
YDL214C	DNA Damage	76672	127	52.0444	76619	74	24.4538	-53	2.41e-08	-0.771181	-1.08968
YDR007W	DNA Damage	461646	196	67.2027	461832	10	52.054	186	0.0103542	-4.16262	-0.368511
YDR111C	DNA Damage	680009	245	24.9587	679869	105	9.71781	-140	2.85e-05	-1.21459	-1.36084
YDR144C	DNA Damage	746241	140	25.7934	746174	73	15.8512	-67	0.0410563	-0.930098	-0.70241
YDR229W	DNA Damage	924684	101	23.451	924738	47	45.8011	54	0.000562006	-1.08746	0.965737
YDR246W-A	DNA Damage	955125	8	0.134621	954701	432	3.50478	-424	0.00800431	5.5883	4.70235
YDR263C	DNA Damage	995642	108	1.05004	995576	42	18.4001	-66	1.24e-05	-1.34192	4.1312
YDR320C	DNA Damage	1108483	382	19.0085	1108126	25	52.5319	-357	0.00429785	-3.88076	1.46655
YEL017W	DNA Damage	123647	10	26.1434	123184	473	14.8555	-463	0.0143305	5.42931	-0.815448
YER019W	DNA Damage	192402	482	31.8513	192842	42	17.6832	440	0.000182254	-3.48961	-0.848971
YER033C	DNA Damage	221489	202	15.266	221541	254	39.6678	52	1.36e-05	0.329018	1.37764
YFR022W	DNA Damage	196830	3	17.3661	196770	63	26.1266	-60	0.000538334	4	0.589244
YGL053W	DNA Damage	402507	82	30.7205	402197	392	61.2541	-310	0.000611852	2.24335	0.995605
YGL056C	DNA Damage	397793	175	24.851	397716	98	138.877	-77	2.58e-07	-0.830075	2.48243
YGL167C	DNA Damage	190903	435	157.991	190840	372	71.2108	-63	0.000124404	-0.225153	-1.14967
YGL204C	DNA Damage	112108	103	32.0398	112046	41	24.0954	-62	0.00649963	-1.30812	-0.411107
YGR041W	DNA Damage	577134	353	43.5095	577192	295	29.6314	58	0.00847352	-0.258152	-0.554205
YGR161C	DNA Damage	809514	94	49.3251	809450	30	138.28	-64	1.79e-08	-1.61566	1.4872
YGR212W	DNA Damage	917036	4	0.942346	916582	458	2.9472	-454	0.0143059	6.52042	1.64502
YGR230W	DNA Damage	951546	348	12.3851	951762	132	8.80178	216	0.00937237	-1.3918	-0.49274
YGR247W	DNA Damage	984827	139	30.5051	984954	12	24.8521	127	0.0436511	-3.42884	-0.295682
YGR249W	DNA Damage	987984	65	32.5513	987925	124	60.8558	-59	8.57e-06	0.92139	0.902678
YGR286C	DNA Damage	1065053	113	14.9968	1064981	41	30.4677	-72	0.000306921	-1.44057	1.02263
YHR020W	DNA Damage	143877	119	226.513	143959	37	139.474	82	0.000671251	-1.65896	-0.699593
YHR104W	DNA Damage	323381	28	303.058	323310	99	470.477	-71	0.00543639	1.78588	0.634529
YHR176W	DNA Damage	454108	121	1.5616	454193	36	7.40784	85	0.00163998	-1.72128	2.24603
YIL056W	DNA Damage	249653	338	35.4322	249704	287	47.1951	51	0.00372141	-0.235216	0.413575
YIL083C	DNA Damage	204758	105	32.6859	204687	34	47.673	-71	0.0217786	-1.59864	0.544503
YIL164C	DNA Damage	34975	289	14.6737	34755	69	26.3257	-220	0.000470702	-2.05063	0.843242
YJL100W	DNA Damage	236817	446	23.1548	237198	65	47.2349	381	0.000594906	-2.75974	1.02854
YJL116C	DNA Damage	195303	430	14.9698	195076	203	69.9364	-227	0.00243266	-1.07912	2.22398
YJL163C	DNA Damage	113413	80	16.8276	113361	28	25.0911	-52	0.0377543	-1.48187	0.576343
YJR100C	DNA Damage	617340	6	32.0936	617394	60	40.7033	54	0.0239661	3.12338	0.342859
YKL051W	DNA Damage	341291	21	46.875	340863	449	33.4149	-428	0.00936891	4.35435	-0.488325
YKL182W	DNA Damage	100347	324	1207.04	100130	541	481.868	-217	4.94e-23	0.737853	-1.32476
YKL198C	DNA Damage	70518	298	26.8703	70337	117	96.4214	-181	1e-06	-1.34136	1.84334
YKR002W	DNA Damage	443031	201	48.7866	442981	251	102.714	-50	0.00170579	0.319068	1.07408
YKR050W	DNA Damage	527437	378	1.26544	527364	451	5.7351	-73	0.000237198	0.254125	2.18018
YKR056W	DNA Damage	549542	116	15.8853	549610	48	32.1803	68	0.00209531	-1.25565	1.01849
YKR072C	DNA Damage	578261	138	16.6391	578166	43	27.0824	-95	0.000487817	-1.65951	0.702776
YLL055W	DNA Damage	29805	304	26.4934	30073	36	60.816	268	0.000777552	-3.04321	1.19882
YLR171W	DNA Damage	500606	127	2.39625	500708	25	0.159308	102	0.03125	-2.29956	-3.91089
YLR174W	DNA Damage	504531	60	8.05033	504372	219	1.95152	-159	0.00207303	1.85062	-2.04445
YLR237W	DNA Damage	612232	135	8.40034	612297	70	37.5171	65	0.000671023	-0.937716	2.15903
YLR248W	DNA Damage	633674	578	118.736	634181	71	198.1	507	3.61e-06	-3.00749	0.738476
YLR273C	DNA Damage	691266	237	3.98478	691202	173	9.20006	-64	0.0031212	-0.451874	1.20714
YLR297W	DNA Damage	723884	160	71.4568	723834	210	18.4798	-50	4.98e-07	0.390182	-1.95112
YLR328W	DNA Damage	784702	211	91.4883	784839	74	136.049	137	0.00217425	-1.4991	0.57247
YLR337C	DNA Damage	805167	142	19.4931	805055	30	65.5952	-112	3.41e-08	-2.20568	1.75063
YLR403W	DNA Damage	925144	424	10.4197	925087	481	19.6746	-57	4.81e-05	0.18157	0.917025
YLR425W	DNA Damage	982713	181	6.48872	982812	82	23.3785	99	2.85e-05	-1.13276	1.84918
YLR452C	DNA Damage	1041512	146	49.0289	1041421	55	95.0672	-91	0.0300533	-1.39232	0.955315
YML038C	DNA Damage	204228	125	38.0708	204163	60	62.8073	-65	0.00395351	-1.04654	0.722248
YML130C	DNA Damage	13275	101	36.5361	13190	16	60.816	-85	0.0320114	-2.58496	0.735127
YMR039C	DNA Damage	349680	158	139.602	349622	100	191.17	-58	0.0172811	-0.654671	0.453538
YMR084W	DNA Damage	436600	28	9.0196	436317	311	17.0062	-283	0.0036131	3.42742	0.914923
YMR124W	DNA Damage	514158	298	15.8045	514431	25	27.64	273	0.00829985	-3.52356	0.806423
YMR145C	DNA Damage	556678	203	74.7684	556611	136	18.0815	-67	1.51e-09	-0.574393	-2.04792
YMR166C	DNA Damage	594694	221	8.9119	594613	140	29.5915	-81	1.42e-06	-0.654865	1.73138
YMR168C	DNA Damage	599264	106	13.6506	599184	26	18.878	-80	0.0232239	-1.98658	0.467749
YMR179W	DNA Damage	619674	184	5.06174	619799	59	13.3022	125	0.000847154	-1.62449	1.39396
YMR241W	DNA Damage	751816	145	65.3988	751935	26	40.544	119	0.000107038	-2.43494	-0.689777
YMR280C	DNA Damage	831436	107	20.4085	831371	42	30.0694	-65	0.0111637	-1.32862	0.559127
YMR300C	DNA Damage	867207	116	73.6107	867127	36	33.4149	-80	0.0310533	-1.66091	-1.13942
YMR318C	DNA Damage	912260	117	130.636	912183	40	196.865	-77	0.000200358	-1.52509	0.591655
YNL014W	DNA Damage	606143	176	1.26544	606255	64	4.18185	112	0.040963	-1.44524	1.7245
YNL097W-A	DNA Damage	441356	75	44.1556	441119	312	22.2633	-237	4.8e-05	2.04209	-0.987928
YNL111C	DNA Damage	417548	246	20.7585	417433	131	8.64248	-115	6.72e-05	-0.903973	-1.26419
YNL183C	DNA Damage	295713	204	16.5853	295615	106	35.5258	-98	0.0401921	-0.938013	1.09896
YNL241C	DNA Damage	198131	188	35.7284	197998	55	106.458	-133	3.54e-07	-1.75489	1.57514
YNL277W-A	DNA Damage	116677	2	0.484635	116193	486	3.30565	-484	0.0136767	7.34282	2.76996
YNL333W	DNA Damage	12862	405	0.188469	13218	49	3.66409	356	0.00514532	-3.02148	4.28106
YNR058W	DNA Damage	733984	307	0.996195	734255	36	3.10651	271	0.00642472	-3.05733	1.6408
YNR069C	DNA Damage	762828	236	6.03101	763081	489	10.355	253	0.0196222	1.04789	0.779861
YOL113W	DNA Damage	104297	29	55.8946	104197	129	27.1621	-100	0.00103974	2.11548	-1.04112
YOR015W	DNA Damage	359650	343	3.85016	359770	223	10.2356	120	0.000303781	-0.61891	1.4106
YOR156C	DNA Damage	630617	77	3.2309	630676	136	6.57147	59	0.00228588	0.81263	1.02428
YOR178C	DNA Damage	670592	351	34.086	670516	275	83.3979	-76	4.84e-06	-0.350907	1.29083
YOR180C	DNA Damage	675183	16	16.6661	675676	509	8.12472	493	0.0177184	4.90689	-1.03652
YOR198C	DNA Damage	720293	228	170.295	720075	10	419.1	-218	1.17e-07	-4.37977	1.29926
YOR291W	DNA Damage	861004	171	27.6511	861103	72	36.6011	99	0.0434673	-1.23644	0.404549
YOR328W	DNA Damage	931752	51	3.90401	931271	532	0.477925	-481	0.00276815	3.35755	-3.0301
YOR359W	DNA Damage	1011055	134	4.98097	1011174	15	10.5144	119	0.04996	-3.07682	1.07786
YOR377W	DNA Damage	1046193	33	10.7158	1045667	559	1.59308	-526	0.00145782	4.04182	-2.74985
YPL036W	DNA Damage	482489	354	8.64266	482743	100	8.523	254	0.0217007	-1.81346	-0.0201144
YPL066W	DNA Damage	426068	165	29.2935	426210	23	52.6912	142	0.00140517	-2.79008	0.846982
YPL141C	DNA Damage	286307	246	18.4969	286250	189	40.5041	-57	5.05e-05	-0.378512	1.13079
YPL258C	DNA Damage	55902	749	0.96927	55341	188	6.29268	-561	0.00341797	-1.9885	2.6987
YPR008W	DNA Damage	572706	312	22.2124	572833	185	28.4365	127	0.00227361	-0.75086	0.356378
YPR029C	DNA Damage	627394	427	36.3476	627008	41	21.5066	-386	0.00887006	-3.34915	-0.75708
YPR194C	DNA Damage	927437	500	1.6693	927330	393	8.6823	-107	7.3e-05	-0.346615	2.37884
YAL062W	Diauxic Shift	31242	325	32.4706	31521	46	236.147	279	1.54e-13	-2.79414	2.86248
YAR019C	Diauxic Shift	175135	0	2.47702	175189	54	11.86	54	0.00121855	5.78136	2.25943
YBL039W-B	Diauxic Shift	143091	302	33.0898	143188	205	58.246	97	9.37e-06	-0.556673	0.815771
YBL101C	Diauxic Shift	28606	307	26.7896	28393	94	160.003	-213	4.66e-14	-1.69693	2.57835
YBR013C	Diauxic Shift	266067	186	13.4621	266012	131	40.7554	-55	2.47e-09	-0.5025	1.59809
YBR161W	Diauxic Shift	561416	218	34.2745	561617	17	25.7806	201	0.0287607	-3.60486	-0.410849
YBR175W	Diauxic Shift	582369	39	6.16564	581715	693	1.91677	-654	0.00515581	4.11686	-1.68557
YBR176W	Diauxic Shift	583602	118	6.65027	583699	21	3.49811	97	0.00337961	-2.43539	-0.926838
YBR196C-B	Diauxic Shift	614910	280	3.4463	615039	409	0.67087	129	0.0114068	0.545054	-2.36094
YBR239C	Diauxic Shift	700092	149	2.90781	700032	89	8.314	-60	0.00600362	-0.736966	1.51561
YBR240C	Diauxic Shift	702134	292	1.18466	701872	30	12.2434	-262	5.36e-05	-3.24056	3.36945
YBR299W	Diauxic Shift	805330	21	1.61545	805141	210	9.87138	-189	0.000829585	3.26167	2.61132
YCL054W-A	Diauxic Shift	30875	35	36.0245	30716	194	12.5788	-159	0.00268234	2.43741	-1.51798
YCR007C	Diauxic Shift	127390	660	3.47322	126776	46	61.9597	-614	6.19e-08	-3.81392	4.15699
YCR047W-A	Diauxic Shift	210658	643	0.188469	211136	165	4.00127	478	0.00463701	-1.95588	4.40806
YCR079W	Diauxic Shift	252844	1	13.7313	252781	64	51.681	-63	6.07e-06	5.02237	1.91216
YDL063C	Diauxic Shift	340235	101	9.6927	340180	46	2.46785	-55	0.00160241	-1.11784	-1.97365
YDL088C	Diauxic Shift	300142	214	44.2903	299939	11	59.4679	-203	0.000165895	-4.16323	0.425121
YDL109C	Diauxic Shift	267543	342	2.18086	267261	60	19.6469	-282	4.55e-08	-2.49133	3.17134
YDL125C	Diauxic Shift	239586	22	683.335	239752	188	341.282	166	0.00744391	3.03868	-1.00163
YDL129W	Diauxic Shift	230986	38	10.9581	230919	105	42.792	-67	8.17e-07	1.44252	1.96534
YDR008C	Diauxic Shift	463277	675	0.888497	463018	416	5.79824	-259	0.00209202	-0.696976	2.70618
YDR009W	Diauxic Shift	463363	71	0.915422	463272	162	11.7642	-91	1.29e-05	1.1788	3.68382
YDR034C	Diauxic Shift	512252	143	17.6084	512752	643	55.1072	500	1.3e-06	2.16099	1.64598
YDR062W	Diauxic Shift	576096	378	186.261	576153	321	84.8412	57	0.000123427	-0.235137	-1.13449
YDR087C	Diauxic Shift	618335	29	24.3664	618759	453	4.0971	424	0.00539063	3.91966	-2.57222
YDR089W	Diauxic Shift	621991	121	23.5586	621581	531	40.3241	-410	0.0228449	2.12455	0.775386
YDR222W	Diauxic Shift	910014	40	22.5355	909860	194	0.646911	-154	4.87e-05	2.24978	-5.12249
YDR250C	Diauxic Shift	960521	160	0.188469	960676	315	8.314	155	6.27e-05	0.972864	5.46314
YDR320C	Diauxic Shift	1108483	382	19.0085	1108126	25	49.2611	-357	0.00592668	-3.88076	1.37381
YDR343C	Diauxic Shift	1161512	192	5.11559	1161414	94	44.1816	-98	5.79e-09	-1.0226	3.11047
YDR366C	Diauxic Shift	1213277	441	5.03482	1213573	737	0.598991	296	0.0143854	0.739574	-3.07133
YDR398W	Diauxic Shift	1267396	75	25.5241	1267091	380	16.2207	-305	0.039541	2.32572	-0.654025
YDR482C	Diauxic Shift	1420849	11	32.9283	1420903	65	62.0795	54	0.000378812	2.45943	0.914791
YEL017C-A	Diauxic Shift	122959	30	431.594	123039	110	12.7705	80	1.75e-12	1.84022	-5.07879
YEL033W	Diauxic Shift	86037	142	61.791	85682	497	44.4212	-355	1.44e-09	1.80013	-0.476147
YER033C	Diauxic Shift	221489	202	15.266	221541	254	71.4238	52	4.07e-07	0.329018	2.22608
YER055C	Diauxic Shift	265811	26	379.792	265888	103	27.6255	77	4.8e-10	1.94555	-3.78114
YER081W	Diauxic Shift	322668	18	40.3863	322239	447	113.88	-429	1.51e-10	4.55943	1.49558
YER184C	Diauxic Shift	558970	290	15.0237	559020	340	57.4553	50	2.7e-08	0.228753	1.9352
YFL030W	Diauxic Shift	76708	123	3.71554	76827	4	31.7945	119	0.000107674	-4.63227	3.09713
YFL055W	Diauxic Shift	16682	322	0.592332	16881	123	9.34427	199	0.000140371	-1.38119	3.9796
YFR046C	Diauxic Shift	244575	416	6.59642	244179	20	15.6936	-396	0.0155029	-4.31159	1.25042
YGL001C	Diauxic Shift	496556	54	154.383	496611	109	89.5373	55	9.52e-05	1	-0.785955
YGL056C	Diauxic Shift	397793	175	24.851	397671	53	230.708	-122	5.77e-11	-1.70454	3.21469
YGL063W	Diauxic Shift	383398	256	7.75416	383462	192	17.1072	64	0.00520419	-0.413168	1.14156
YGL173C	Diauxic Shift	180445	332	119.678	180172	59	150.059	-273	0.0214562	-2.47249	0.326377
YGL194C-A	Diauxic Shift	140023	62	38.9862	140206	245	32.9685	183	0.0433095	1.96523	-0.241875
YGL227W	Diauxic Shift	69644	27	28.0011	69589	82	76.4313	-55	2.67e-05	1.56768	1.44868
YGL248W	Diauxic Shift	35589	211	113.916	35742	58	308.912	153	6.42e-11	-1.84528	1.43922
YGR046W	Diauxic Shift	584818	77	36.3746	584765	130	84.2662	-53	4.32e-10	0.748021	1.21202
YGR061C	Diauxic Shift	615993	28	323.063	616066	101	161.584	73	2.85e-07	1.81444	-0.999532
YGR068W-A	Diauxic Shift	625803	491	2.96166	626209	85	12.3871	406	0.000794313	-2.51625	2.06437
YGR121C	Diauxic Shift	733255	328	5.70792	732982	55	16.1009	-273	0.00130406	-2.55459	1.4961
YGR143W	Diauxic Shift	774788	405	89.3613	774951	242	212.786	163	1.93e-05	-0.740523	1.25168
YGR154C	Diauxic Shift	797939	71	12.789	798256	388	31.6268	317	0.000151721	2.4337	1.30624
YGR191W	Diauxic Shift	880283	137	177.269	880191	229	97.9471	-92	7.57e-07	0.736966	-0.855863
YGR197C	Diauxic Shift	894337	197	16.9353	894159	19	64.6192	-178	2.44e-06	-3.30743	1.93193
YGR230W	Diauxic Shift	951546	348	12.3851	951762	132	41.2825	216	7.71e-08	-1.3918	1.73692
YGR249W	Diauxic Shift	987984	65	32.5513	987925	124	89.5133	-59	5.93e-09	0.92139	1.45939
YGR259C	Diauxic Shift	1013185	264	0.134621	1013266	345	4.38462	81	0.00390625	0.38478	5.02548
YGR287C	Diauxic Shift	1069050	59	4.81943	1069126	135	16.1967	76	3.81e-05	1.18057	1.74877
YHL047C	Diauxic Shift	10237	24	47.4404	10846	633	115.917	609	2.33e-07	4.66448	1.2889
YHR005C-A	Diauxic Shift	115935	34	650.461	116514	613	226.275	579	7.66e-07	4.13281	-1.52338
YHR007C-A	Diauxic Shift	123003	238	11.2005	123113	348	38.4073	110	2.93e-12	0.546216	1.77783
YHR020W	Diauxic Shift	143877	119	226.513	143959	37	58.3897	82	4.31e-09	-1.65896	-1.95581
YHR140W	Diauxic Shift	380561	5	12.7082	379887	679	31.7945	-674	5.28e-05	6.82443	1.32302
YHR176W	Diauxic Shift	454108	121	1.5616	454168	61	10.9256	60	9.42e-05	-0.976541	2.80661
YHR177W	Diauxic Shift	456574	17	0.430787	456513	78	6.51703	-61	0.00162919	2.13386	3.91917
YHR204W	Diauxic Shift	506272	47	20.1393	506114	205	37.9042	-158	0.000740575	2.10154	0.912345
YHR205W	Diauxic Shift	508927	436	18.82	509310	53	124.542	383	2.66e-08	-3.0166	2.7263
YHR209W	Diauxic Shift	519418	19	26.0357	518992	445	22.2825	-426	0.00972588	4.47897	-0.224579
YHR216W	Diauxic Shift	554290	106	65.8027	554362	34	21.0605	72	0.000369343	-1.61218	-1.6436
YIL006W	Diauxic Shift	344049	13	3.25782	343841	221	29.0152	-208	4.96e-08	3.98706	3.15483
YIL046W	Diauxic Shift	268620	31	10.9851	268470	181	126.651	-150	5.42e-15	2.50779	3.52724
YIL054W	Diauxic Shift	253981	562	0.161545	253869	674	1.7251	-112	0.010337	0.261753	3.41667
YIL056W	Diauxic Shift	249653	338	35.4322	249704	287	86.6142	51	1.39e-07	-0.235216	1.28954
YIL066C	Diauxic Shift	240760	52	2.98858	240827	119	17.251	67	6.4e-05	1.17897	2.52914
YIL083C	Diauxic Shift	204758	105	32.6859	204687	34	62.391	-71	1.73e-05	-1.59864	0.932667
YIL125W	Diauxic Shift	122414	275	266.334	122539	150	819.852	125	1.64e-07	-0.87012	1.62213
YIL134W	Diauxic Shift	97371	24	30.7205	96855	540	23.2648	-516	0.0393959	4.43563	-0.40105
YIL156W	Diauxic Shift	47692	426	25.6587	48100	18	43.8222	408	0.0382006	-4.49016	0.772213
YIL164C	Diauxic Shift	34975	289	14.6737	34755	69	70.705	-220	9.99e-09	-2.05063	2.26858
YJL100W	Diauxic Shift	236817	446	23.1548	237198	65	114.839	381	8.96e-06	-2.75974	2.31023
YJL112W	Diauxic Shift	205280	25	15.993	204981	324	52.304	-299	1.51e-08	3.64386	1.70948
YJL116C	Diauxic Shift	195303	430	14.9698	195076	203	147.232	-227	9.28e-08	-1.07912	3.29796
YJL163C	Diauxic Shift	113413	80	16.8276	113352	19	81.3191	-61	2.14e-05	-2.01792	2.27276
YJR094C	Diauxic Shift	605797	146	5.95024	605883	232	29.71	86	0.00367098	0.664514	2.31993
YJR100C	Diauxic Shift	617340	6	32.0936	617394	60	50.9383	54	1.91e-06	3.12338	0.666463
YJR155W	Diauxic Shift	727029	376	2.42318	727099	306	67.0871	70	1.65e-09	-0.296326	4.79106
YKL050C	Diauxic Shift	345794	174	0.269242	345694	74	22.8096	-100	1.17e-07	-1.22239	6.40459
YKL051W	Diauxic Shift	341291	21	46.875	340863	449	81.7983	-428	0.00584428	4.35435	0.803253
YKL064W	Diauxic Shift	317597	167	142.752	317688	76	214.631	91	0.00240605	-1.12553	0.588346
YKL105C	Diauxic Shift	242782	199	20.8932	242683	100	72.454	-99	3.62e-06	-0.985645	1.79404
YKL110C	Diauxic Shift	229939	59	40.844	230313	433	60.1148	374	0.000376692	2.85466	0.557597
YKL129C	Diauxic Shift	200215	48	34.5706	200356	189	164.723	141	3.5e-11	1.95515	2.25242
YKL182W	Diauxic Shift	100347	324	1207.04	100130	541	614.661	-217	3.39e-12	0.737853	-0.973607
YKL198C	Diauxic Shift	70518	298	26.8703	70296	76	146.609	-222	5.31e-13	-1.95722	2.44789
YKL220C	Diauxic Shift	11236	10	1.85777	11526	300	6.46911	290	0.00137012	4.77419	1.8
YKR056W	Diauxic Shift	549542	116	15.8853	549628	30	32.4414	86	0.000493305	-1.91617	1.03015
YKR072C	Diauxic Shift	578261	138	16.6391	578127	4	46.5776	-134	6.52e-08	-4.79701	1.48506
YKR080W	Diauxic Shift	590332	63	149.456	590227	168	20.3657	-105	2.77e-06	1.40088	-2.87551
YLL003W	Diauxic Shift	143196	5	19.7354	143141	60	84.2901	-55	0.000946574	3.34577	2.09458
YLL025W	Diauxic Shift	94715	32	1.99239	94254	493	10.3506	-461	8.49e-05	3.90397	2.37714
YLL055W	Diauxic Shift	29805	304	26.4934	30073	36	174.235	268	2.96e-11	-3.04321	2.71733
YLR004C	Diauxic Shift	159858	353	0.96927	159528	23	5.36696	-330	0.00692265	-3.88264	2.46914
YLR037C	Diauxic Shift	223790	731	0.350014	223261	202	2.99496	-529	0.00314289	-1.85036	3.09705
YLR042C	Diauxic Shift	230491	40	9.96194	231191	740	2.46785	700	0.00193024	4.17578	-2.01318
YLR083C	Diauxic Shift	296182	88	136.64	296258	164	28.0568	76	2.73e-07	0.890589	-2.28396
YLR131C	Diauxic Shift	407048	226	6.27333	406983	161	11.5486	-65	0.00019301	-0.486698	0.880409
YLR171W	Diauxic Shift	500606	127	2.39625	500708	25	0.790669	102	0.03125	-2.29956	-1.59963
YLR227C	Diauxic Shift	592223	180	8.61573	592411	368	18.8802	188	0.00444069	1.02763	1.13183
YLR257W	Diauxic Shift	658672	154	553.588	658622	204	336.37	-50	3.54e-08	0.403356	-0.718764
YLR273C	Diauxic Shift	691266	237	3.98478	691202	173	17.4906	-64	6.18e-06	-0.451874	2.13401
YLR297W	Diauxic Shift	723884	160	71.4568	723834	210	57.4553	-50	0.0215548	0.390182	-0.314631
YLR307C-A	Diauxic Shift	747505	394	0.592332	747177	66	168.365	-328	1.09e-12	-2.55962	8.15097
YLR312C	Diauxic Shift	759027	194	25.4164	758933	100	126.148	-94	5.81e-12	-0.949119	2.31128
YLR318W	Diauxic Shift	766572	318	2.77319	766415	475	9.08071	-157	0.00338563	0.577405	1.71126
YLR359W	Diauxic Shift	844254	28	367.596	844192	90	16.1249	-62	1.68e-09	1.64981	-4.51076
YLR372W	Diauxic Shift	867210	144	207.02	867154	200	34.5978	-56	5.14e-11	0.471143	-2.58102
YLR389C	Diauxic Shift	902660	0	41.8671	903386	726	17.0593	726	0.00101711	9.50581	-1.29526
YLR392C	Diauxic Shift	906462	157	17.3122	906700	395	33.9029	238	8.21e-06	1.32558	0.969617
YLR417W	Diauxic Shift	955042	337	11.9543	955307	72	25.541	265	2.26e-05	-2.21105	1.09528
YML007C-A	Diauxic Shift	253283	11	2.01931	253642	370	4.55234	359	0.00889389	4.95031	1.17274
YML038C	Diauxic Shift	204228	125	38.0708	204163	60	85.1287	-65	0.000128024	-1.04654	1.16096
YML106W	Diauxic Shift	56552	221	90.6537	56472	301	45.763	-80	1.58e-08	0.443989	-0.986185
YML130C	Diauxic Shift	13275	101	36.5361	13190	16	96.5335	-85	0.0453416	-2.58496	1.40171
YMR009W	Diauxic Shift	284068	34	73.4491	283598	504	114.767	-470	2.02e-06	3.85086	0.643888
YMR041C	Diauxic Shift	351991	18	30.8013	352200	227	65.0265	209	8.32e-06	3.58496	1.07804
YMR042W	Diauxic Shift	352507	96	11.2543	352596	7	51.2018	89	6.2e-06	-3.59991	2.18572
YMR124W	Diauxic Shift	514158	298	15.8045	514415	41	56.449	257	2.67e-08	-2.83168	1.83661
YMR166C	Diauxic Shift	594694	221	8.9119	594613	140	31.3872	-81	2.31e-06	-0.654865	1.81637
YMR168C	Diauxic Shift	599264	106	13.6506	599184	26	35.3405	-80	0.00279541	-1.98658	1.37236
YMR238W	Diauxic Shift	746253	100	74.5261	746316	37	47.536	63	0.0102064	-1.41028	-0.648726
YMR280C	Diauxic Shift	831436	107	20.4085	831371	42	166.735	-65	1.45e-08	-1.32862	3.03032
YMR283C	Diauxic Shift	836850	40	14.3237	836935	125	26.5713	85	0.0425057	1.61973	0.891467
YMR300C	Diauxic Shift	867207	116	73.6107	867130	39	17.0593	-77	0.014013	-1.54844	-2.10936
YMR306W	Diauxic Shift	880818	341	2.42318	880959	200	7.66709	141	0.000184463	-0.766801	1.66178
YMR315W-A	Diauxic Shift	904170	116	0.96927	904265	21	9.10468	95	0.000141912	-2.41093	3.23164
YNL001W	Diauxic Shift	627393	63	31.6628	627445	11	19.8626	52	0.0172009	-2.41504	-0.672738
YNL014W	Diauxic Shift	606143	176	1.26544	606255	64	83.3317	112	2.5e-08	-1.44524	6.04116
YNL027W	Diauxic Shift	579420	160	49.7559	579471	109	64.739	51	0.00603773	-0.549557	0.379769
YNL085W	Diauxic Shift	466868	263	106.081	466953	178	69.8424	85	0.0229299	-0.560578	-0.602994
YNL093W	Diauxic Shift	449811	57	10.1235	449865	3	82.8525	54	5.62e-07	-3.85798	3.03284
YNL097C-B	Diauxic Shift	441010	91	1.26544	441234	315	3.06684	224	0.03125	1.78022	1.27712
YNL104C	Diauxic Shift	426879	125	198.997	426765	11	285.527	-114	0.000438231	-3.39232	0.520886
YNL117W	Diauxic Shift	406075	283	0.403863	406295	63	256.081	220	3.41e-05	-2.14975	9.30852
YNL142W	Diauxic Shift	357148	305	4.25402	357385	68	34.6457	237	7.06e-05	-2.14886	3.02578
YNL170W	Diauxic Shift	315520	458	0.134621	315665	313	5.29509	145	0.00658456	-0.54773	5.29768
YNL183C	Diauxic Shift	295713	204	16.5853	295615	106	47.6558	-98	0.00106516	-0.938013	1.52275
YNL195C	Diauxic Shift	272697	701	3.1232	272099	103	20.1501	-598	2.26e-07	-2.75489	2.68969
YNL241C	Diauxic Shift	198131	188	35.7284	197998	55	122.362	-133	5.82e-11	-1.75489	1.77601
YNL282W	Diauxic Shift	107663	24	7.08106	107192	495	15.0946	-471	0.00622705	4.31034	1.09199
YNL333W	Diauxic Shift	12862	405	0.188469	13218	49	4.79193	356	0.000314874	-3.02148	4.66821
YNR069C	Diauxic Shift	762828	236	6.03101	763081	489	66.1047	253	6.64e-10	1.04789	3.45428
YNR073C	Diauxic Shift	776300	0	1.53468	776649	349	4.86381	349	0.000646024	8.45121	1.66415
YOL002C	Diauxic Shift	324371	7	38.4208	324429	65	9.41615	58	0.000901797	3.04439	-2.02868
YOL081W	Diauxic Shift	170785	285	68.899	170848	222	599.159	63	1.52e-22	-0.358971	3.12039
YOL113W	Diauxic Shift	104297	29	55.8946	104197	129	75.5209	-100	0.00268402	2.11548	0.434167
YOL158C	Diauxic Shift	21333	22	163.78	21460	149	92.5083	127	0.0435141	2.70526	-0.824102
YOR014W	Diauxic Shift	357415	259	86.9112	357640	34	204.256	225	1.14e-07	-2.89308	1.23277
YOR015W	Diauxic Shift	359650	343	3.85016	359770	223	1.3657	120	0.0078125	-0.61891	-1.49528
YOR020W-A	Diauxic Shift	371636	49	217.547	371465	220	300.814	-171	0.00022907	2.14405	0.467541
YOR114W	Diauxic Shift	537419	151	3.01551	537342	228	8.84112	-77	0.00220269	0.591276	1.55183
YOR128C	Diauxic Shift	566208	17	451.949	566262	71	132.281	54	2.3e-06	2	-1.77255
YOR156C	Diauxic Shift	630617	77	3.2309	630676	136	6.51703	59	0.0462618	0.81263	1.01228
YOR178C	Diauxic Shift	670592	351	34.086	670516	275	364.642	-76	1.24e-13	-0.350907	3.41923
YOR180C	Diauxic Shift	675183	16	16.6661	675676	509	20.7251	493	0.00428994	4.90689	0.314467
YOR187W	Diauxic Shift	683961	69	146.979	684013	17	111.365	52	0.00044128	-1.95936	-0.400321
YOR198C	Diauxic Shift	720293	228	170.295	720075	10	216.524	-218	0.00318763	-4.37977	0.346485
YOR236W	Diauxic Shift	780343	563	377.019	780285	621	1336.78	-58	9.74e-22	0.141219	1.82605
YOR267C	Diauxic Shift	825431	564	85.8073	824914	47	218.105	-517	3.48e-13	-3.55714	1.34585
YOR304W	Diauxic Shift	884412	102	19.6546	884348	166	33.1362	-64	0.000531259	0.697204	0.753539
YOR343C	Diauxic Shift	968926	452	5.51946	968644	170	55.9937	-282	3.51e-10	-1.40551	3.34267
YOR376W-A	Diauxic Shift	1044721	475	43.5902	1044864	332	291.062	143	7.93e-20	-0.515439	2.73925
YOR377W	Diauxic Shift	1046193	33	10.7158	1045667	559	1.84489	-526	0.00645217	4.04182	-2.53813
YPL024W	Diauxic Shift	503464	53	14.9698	503222	295	70.1539	-242	2.11e-13	2.45457	2.22846
YPL089C	Diauxic Shift	381360	210	14.9698	381540	390	32.9685	180	0.000104128	0.889926	1.13903
YPL141C	Diauxic Shift	286307	246	18.4969	286130	69	57.1917	-177	2.24e-06	-1.81908	1.62852
YPL151C	Diauxic Shift	267567	32	12.5736	267790	255	23.3128	223	0.0137091	2.95561	0.890723
YPL157W	Diauxic Shift	254694	120	10.635	254754	60	13.7049	60	0.0154188	-0.988126	0.365869
YPL214C	Diauxic Shift	150247	56	27.4896	150298	107	57.6949	51	0.00583546	0.921997	1.06956
YPL221W	Diauxic Shift	133023	20	91.4883	132812	231	155.426	-211	5.57e-07	3.46566	0.764572
YPL239W	Diauxic Shift	99406	78	106.135	99199	285	105.59	-207	0.00653899	1.85609	-0.00742494
YPL258C	Diauxic Shift	55902	749	0.96927	55341	188	9.7995	-561	0.00022176	-1.9885	3.33774
YPL262W	Diauxic Shift	47332	4	28.7281	47154	182	85.536	-178	0.000358089	5.19377	1.57407
YPR005C	Diauxic Shift	566690	19	10.0427	566773	102	25.565	83	2e-06	2.36457	1.34802
YPR008W	Diauxic Shift	572706	312	22.2124	572833	185	61.9597	127	1.22e-09	-0.75086	1.47996
YPR152C	Diauxic Shift	833472	14	8.93882	833629	171	51.6091	157	3.24e-10	3.51937	2.52947
YPR193C	Diauxic Shift	923983	604	2.98858	923400	21	13.082	-583	2.18e-06	-4.78136	2.13005
YPR194C	Diauxic Shift	927437	500	1.6693	927330	393	10.4225	-107	1.91e-05	-0.346615	2.64238
YBL017C	Galactose	191749	166	125.817	191626	43	169.437	-123	0.00195954	-1.92427	0.429426
YBL101C	Galactose	28606	307	26.7896	28393	94	64.1849	-213	7.63e-12	-1.69693	1.26056
YBR012C	Galactose	259435	73	4.73866	259560	198	1.56302	125	0.000698097	1.42717	-1.60014
YBR013C	Galactose	266067	186	13.4621	266012	131	21.9328	-55	0.000589774	-0.5025	0.704186
YBR018C	Galactose	275599	72	6.30026	275547	20	1995.45	-52	7.41e-11	-1.79751	8.30709
YBR033W	Galactose	301811	133	0.32309	301921	23	9.2521	110	0.000721126	-2.48113	4.83977
YBR128C	Galactose	494176	61	16.8276	494123	8	54.0756	-53	3.73e-08	-2.78427	1.68415
YBR168W	Galactose	572244	127	17.2045	572052	319	25.5378	-192	0.000498719	1.32193	0.569845
YBR176W	Galactose	583602	118	6.65027	583699	21	3.60504	97	0.0113074	-2.43539	-0.883398
YCL021W-A	Galactose	83504	116	1.42698	83414	206	5.34454	-90	0.00208169	0.823122	1.9051
YCR007C	Galactose	127390	660	3.47322	126772	42	12.7815	-618	2.64e-06	-3.94224	1.87971
YCR065W	Galactose	229122	188	10.5004	229246	64	7.21008	124	0.0267625	-1.53987	-0.54236
YCR079W	Galactose	252844	1	13.7313	252781	64	25.1092	-63	7.65e-06	5.02237	0.870747
YDL017W	Galactose	424202	7	21.7547	424107	102	28.2857	-95	0.0494858	3.6865	0.378744
YDL109C	Galactose	267543	342	2.18086	267287	86	9.52941	-256	0.000169377	-1.97912	2.12749
YDL125C	Galactose	239586	22	683.335	239752	188	689.723	166	0.000768586	3.03868	0.0134223
YDL223C	Galactose	60462	57	9.50423	60867	462	107.092	405	1.34e-24	2.99689	3.49414
YDL241W	Galactose	20605	30	29.132	20475	160	4.84033	-130	1.79e-09	2.37672	-2.58942
YDL243C	Galactose	19273	707	2.90781	18885	319	8.34454	-388	0.00197234	-1.14568	1.5209
YDR008C	Galactose	463277	675	0.888497	462995	393	8.16807	-282	0.00385672	-0.778828	3.20056
YDR034W-B	Galactose	520713	601	94.2615	521305	9	181.387	592	3.13e-08	-5.91169	0.944327
YDR036C	Galactose	524766	53	26.4934	524714	1	50.2185	-52	0.000119676	-4.75489	0.922586
YDR073W	Galactose	592363	76	52.7983	592178	261	84.5042	-185	6.35e-08	1.76664	0.678531
YDR111C	Galactose	680009	245	24.9587	679772	8	38.2941	-237	0.0318802	-4.77259	0.617579
YDR153C	Galactose	768091	120	27.0857	768034	63	84.5042	-57	1.21e-08	-0.918863	1.64149
YDR183W	Galactose	829570	15	24.2318	829515	70	13.5882	-55	0.000429036	2.14975	-0.834541
YDR234W	Galactose	931100	29	51.6944	930627	502	27.3277	-473	7.34e-05	4.06752	-0.919643
YDR246W-A	Galactose	955125	8	0.134621	954950	183	3.57983	-175	0.000705125	4.35364	4.73292
YDR273W	Galactose	1010133	43	1.72315	1009689	487	4.9916	-444	0.0133997	3.47131	1.53446
YDR357C	Galactose	1189648	81	63.8911	1189589	22	44.7227	-59	0.00637957	-1.83399	-0.514607
YDR448W	Galactose	1356029	36	30.8551	1355969	96	48.1513	-60	0.000996303	1.39046	0.642065
YEL034C-A	Galactose	86374	159	0.376939	86268	53	4.2605	-106	0.0090907	-1.56704	3.49862
YER184C	Galactose	558970	290	15.0237	559020	340	26.6723	50	6.01e-07	0.228753	0.828101
YER186C	Galactose	562818	193	23.074	562705	80	40.563	-113	5.33e-06	-1.26006	0.813896
YFL030W	Galactose	76708	123	3.71554	76827	4	23.7731	119	7.53e-05	-4.63227	2.67769
YFR055W	Galactose	264179	25	33.7629	264088	116	10.7143	-91	0.00665378	2.16993	-1.6559
YGL001C	Galactose	496556	54	154.383	496611	109	84.0504	55	9e-06	1	-0.877189
YGL045W	Galactose	414048	54	6.03102	413789	313	49.9664	-259	1.73e-11	2.51326	3.05048
YGL053W	Galactose	402507	82	30.7205	402197	392	123.857	-310	8.05e-13	2.24335	2.0114
YGL056C	Galactose	397793	175	24.851	397671	53	187.185	-122	5.44e-13	-1.70454	2.91309
YGL160W	Galactose	200447	114	23.7471	200524	37	29.2941	77	0.0323812	-1.59756	0.302858
YGL248W	Galactose	35589	211	113.916	35674	126	218.244	85	7.33e-17	-0.739236	0.937967
YGR015C	Galactose	522095	175	5.60023	522031	111	14.2689	-64	0.00041784	-0.652077	1.34932
YGR041W	Galactose	577134	353	43.5095	576945	542	31.1597	-189	2.58e-05	0.617203	-0.48165
YGR061C	Galactose	615993	28	323.063	616087	122	66.3781	94	3.06e-10	2.08453	-2.28304
YGR067C	Galactose	624881	95	14.8621	624823	37	61.6891	-58	1.19e-09	-1.33703	2.05337
YGR087C	Galactose	653700	719	1.91162	653011	30	7.23529	-689	0.00244502	-4.53766	1.92026
YGR122W	Galactose	733792	143	21.2162	733639	296	42.1765	-153	4.65e-08	1.04439	0.991269
YGR143W	Galactose	774788	405	89.3613	774951	242	218.924	163	1.21e-17	-0.740523	1.29271
YGR144W	Galactose	779834	565	2.10009	780370	29	9.2521	536	9.44e-05	-4.23777	2.13933
YGR191W	Galactose	880283	137	177.269	880231	189	87.3277	-52	1.78e-10	0.461331	-1.02143
YGR230W	Galactose	951546	348	12.3851	951762	132	24.0252	216	0.000382219	-1.3918	0.955941
YHR061C	Galactose	222516	38	8.10418	222628	150	2.11765	112	0.00031264	1.953	-1.9362
YHR106W	Galactose	325597	70	13.0044	325657	10	33	60	1.22e-06	-2.69032	1.34347
YHR176W	Galactose	454108	121	1.5616	454193	36	11.521	85	6.36e-05	-1.72128	2.88317
YHR205W	Galactose	508927	436	18.82	509316	47	37.084	389	6.04e-07	-3.18653	0.978531
YIL028W	Galactose	301542	558	5.41176	301939	161	11.2437	397	0.00281515	-1.78685	1.05495
YIL056W	Galactose	249653	338	35.4322	249713	278	128.37	60	1.15e-13	-0.28102	1.85717
YIL105C	Galactose	169779	138	91.8383	169660	19	472.286	-119	8.24e-14	-2.79701	2.36249
YIL125W	Galactose	122414	275	266.334	122539	150	386.143	125	0.000450601	-0.87012	0.535899
YIL152W	Galactose	56529	16	17.5815	56472	73	91.8403	-57	1.62e-12	2.12199	2.38507
YIL156W	Galactose	47692	426	25.6587	48100	18	36.0252	408	0.0128919	-4.49016	0.489557
YIL164C	Galactose	34975	289	14.6737	34755	69	31.7899	-220	4.85e-07	-2.05063	1.11534
YJL003W	Galactose	432597	47	25.8203	432486	158	31.916	-111	0.0443113	1.72792	0.305774
YJL083W	Galactose	278776	65	10.0966	278337	504	27.8067	-439	2.95e-06	2.93575	1.46157
YJL100W	Galactose	236817	446	23.1548	237198	65	69.7815	381	9.89e-06	-2.75974	1.59153
YJL116C	Galactose	195303	430	14.9698	195078	205	68.2185	-225	5.16e-06	-1.06504	2.1881
YJL163C	Galactose	113413	80	16.8276	113341	8	61.8151	-72	1.86e-05	-3.16993	1.87713
YJR039W	Galactose	503700	236	7.94263	503778	158	25.3109	78	8.3e-06	-0.57586	1.67207
YJR154W	Galactose	725580	204	6.19256	725761	23	13.4118	181	3.81e-05	-3.09452	1.11489
YKL050C	Galactose	345794	174	0.269242	345694	74	2.97479	-100	0.0024876	-1.22239	3.46581
YKL051W	Galactose	341291	21	46.875	340899	413	67.1344	-392	0.000501495	4.23406	0.518235
YKL105C	Galactose	242782	199	20.8932	242728	145	30.126	-54	0.000685078	-0.454032	0.527981
YKL182W	Galactose	100347	324	1207.04	100154	517	627.328	-193	1.14e-16	0.672512	-0.944179
YKL198C	Galactose	70518	298	26.8703	70394	174	145.26	-124	3.39e-15	-0.772791	2.43456
YKR044W	Galactose	521946	69	17.5546	521867	148	10.8655	-79	0.00037207	1.08989	-0.692085
YKR080W	Galactose	590332	63	149.456	590247	148	21.958	-85	5.31e-09	1.21917	-2.7669
YLL003W	Galactose	143196	5	19.7354	143141	60	40.0588	-55	0.000199737	3.34577	1.02133
YLL025W	Galactose	94715	32	1.99239	94315	432	7.0084	-400	0.000350555	3.71383	1.81459
YLL043W	Galactose	49910	28	42.4863	49853	85	79.3109	-57	1.04e-07	1.56828	0.90052
YLL055W	Galactose	29805	304	26.4934	30073	36	89.9496	268	9.31e-09	-3.04321	1.76348
YLL062C	Galactose	17661	48	2.77319	17732	119	6.7563	71	0.00134711	1.29218	1.28469
YLR049C	Galactose	245197	25	20.4085	245349	177	28.2857	152	0.0195392	2.77529	0.470902
YLR092W	Galactose	323361	183	8.18495	323527	17	25.7395	166	0.000459054	-3.35364	1.65294
YLR120W-A	Galactose	388580	92	3.52707	388478	194	2.04202	-102	0.0358683	1.06817	-0.788476
YLR257W	Galactose	658672	154	553.588	658622	204	581.294	-50	0.00607466	0.403356	0.0704559
YLR273C	Galactose	691266	237	3.98478	691202	173	13.6891	-64	4.64e-05	-0.451874	1.78045
YLR284C	Galactose	707136	96	27.1396	707065	25	229.084	-71	1.76e-10	-1.89947	3.07741
YLR297W	Galactose	723884	160	71.4568	723834	210	51.4034	-50	0.000316906	0.390182	-0.475208
YLR307C-A	Galactose	747505	394	0.592332	747177	66	2.29412	-328	0.0127725	-2.55962	1.95346
YLR312C	Galactose	759027	194	25.4164	758933	100	67.084	-94	6.81e-10	-0.949119	1.40021
YLR328W	Galactose	784702	211	91.4883	784867	46	275.849	165	1.35e-09	-2.17333	1.59222
YLR349W	Galactose	826975	546	0.753876	827041	480	3.30252	66	0.011616	-0.185504	2.13117
YLR417W	Galactose	955042	337	11.9543	955307	72	46.4622	265	2.45e-14	-2.21105	1.95852
YML003W	Galactose	263482	1	17.6623	263402	81	59.5462	-80	1.05e-08	5.35755	1.75334
YML051W	Galactose	171529	65	9.07345	171594	0	96.5294	65	4.91e-06	-6.04439	3.41125
YMR034C	Galactose	340909	187	5.97717	340855	133	51.0252	-54	1.66e-08	-0.4885	3.09368
YMR041C	Galactose	351991	18	30.8013	352080	107	83.1176	89	6.33e-08	2.50696	1.43217
YMR118C	Galactose	502749	15	0.134621	502809	75	6.45378	60	0.000318568	2.24793	5.58317
YMR246W	Galactose	759580	227	78.7263	759799	8	148.563	219	0.000690563	-4.66297	0.916158
YMR257C	Galactose	782419	388	20.8393	782340	309	37.4622	-79	0.000175247	-0.327502	0.846128
YMR280C	Galactose	831436	107	20.4085	831371	42	154.437	-65	2.01e-10	-1.32862	2.91977
YMR283C	Galactose	836850	40	14.3237	836935	125	20.4202	85	0.0131545	1.61973	0.511595
YMR315W-A	Galactose	904170	116	0.96927	904223	63	5.44538	53	0.000690894	-0.870365	2.49006
YMR318C	Galactose	912260	117	130.636	912183	40	292.513	-77	0.00023214	-1.52509	1.16295
YNL047C	Galactose	542058	177	8.64266	541910	29	22.9916	-148	1.97e-06	-2.56884	1.41156
YNL093W	Galactose	449811	57	10.1235	449865	3	85.0336	54	5.39e-08	-3.85798	3.07033
YNL104C	Galactose	426879	125	198.997	426765	11	155.798	-114	0.0307444	-3.39232	-0.353064
YNL117W	Galactose	406075	283	0.403863	406295	63	14.6723	220	0.00106011	-2.14975	5.18308
YNL124W	Galactose	392853	39	3.52707	392669	223	19.3361	-184	4.93e-06	2.48543	2.45476
YNL182C	Galactose	297640	13	11.9005	297693	66	2.69748	53	0.000647885	2.25873	-2.14134
YNL183C	Galactose	295713	204	16.5853	295615	106	30.2521	-98	6.88e-06	-0.938013	0.867131
YNL221C	Galactose	234101	406	23.3702	233777	82	32.4958	-324	0.000522484	-2.29385	0.475584
YNL241C	Galactose	198131	188	35.7284	197998	55	84.4034	-133	6.82e-10	-1.75489	1.24023
YNL279W	Galactose	110911	6	0.565408	110701	216	2.69748	-210	0.0090907	4.9542	2.25425
YNL286W	Galactose	95131	92	14.8621	95077	146	26.8487	-54	0.000237713	0.660514	0.853212
YNL328C	Galactose	23296	22	9.31576	23665	391	24.2521	369	6.57e-09	4.09115	1.38036
YNR034W	Galactose	690218	103	79.2917	690284	37	221.244	66	1e-09	-1.45251	1.48039
YNR058W	Galactose	733984	307	0.996195	734255	36	5.87395	271	4.18e-05	-3.05733	2.55983
YNR073C	Galactose	776300	0	1.53468	776370	70	5.2437	70	0.00900855	6.14975	1.77265
YOL009C	Galactose	310189	50	18.6854	310334	195	16.5126	145	0.0470538	1.94228	-0.178342
YOL085C	Galactose	162021	7	0.134621	162088	74	3.22689	67	0.015625	3.22882	4.58317
YOL152W	Galactose	40738	10	6.21948	40015	733	0.907561	-723	0.0313091	6.0602	-2.77673
YOL158C	Galactose	21333	22	163.78	21437	126	21.3025	104	0.00467413	2.46512	-2.94266
YOR099W	Galactose	511708	117	138.956	511764	61	76.3866	56	1.38e-07	-0.928447	-0.863234
YOR119C	Galactose	550270	24	12.3043	550557	311	29.9496	287	0.0166761	3.64155	1.28337
YOR156C	Galactose	630617	77	3.2309	630692	152	7.71429	75	0.000942252	0.971986	1.2556
YOR162C	Galactose	642171	179	16.2891	642102	110	56.042	-69	3e-13	-0.697437	1.7826
YOR178C	Galactose	670592	351	34.086	670516	275	184.286	-76	1.12e-16	-0.350907	2.43469
YOR181W	Galactose	675869	70	69.5182	675447	492	180.731	-422	1.07e-12	2.7957	1.37838
YOR236W	Galactose	780343	563	377.019	780285	621	944.168	-58	1.3e-08	0.141219	1.32441
YOR267C	Galactose	825431	564	85.8073	825281	414	121.185	-150	9.74e-10	-0.44514	0.498037
YOR343C	Galactose	968926	452	5.51946	968644	170	19.7395	-282	6.39e-06	-1.40551	1.83849
YOR376W-A	Galactose	1044721	475	43.5902	1044864	332	97.7143	143	2.47e-13	-0.515439	1.16456
YOR377W	Galactose	1046193	33	10.7158	1045667	559	1.53781	-526	0.0024746	4.04182	-2.80079
YPL060W	Galactose	434473	50	24.5548	434284	239	91.2101	-189	7.2e-13	2.23447	1.89319
YPL116W	Galactose	329472	134	9.53116	329420	186	12.9328	-52	0.011405	0.470079	0.440308
YPL214C	Galactose	150247	56	27.4896	150298	107	52.0588	51	0.000394382	0.921997	0.921258
YPL221W	Galactose	133023	20	91.4883	132812	231	232.311	-211	1.27e-11	3.46566	1.3444
YPL262W	Galactose	47332	4	28.7281	47154	182	39	-178	0.0171285	5.19377	0.441012
YPL272C	Galactose	28181	17	0.134621	28266	102	1.94118	85	0.0140291	2.51658	3.84996
YPR008W	Galactose	572706	312	22.2124	572833	185	41.7227	127	9.57e-06	-0.75086	0.909464
YPR060C	Galactose	675651	20	84.4881	675706	75	41.3193	55	0.000615183	1.85561	-1.03193
YPR105C	Galactose	739633	64	52.6906	739578	9	91.8403	-55	6.81e-05	-2.70044	0.801582
YPR194C	Galactose	927437	500	1.6693	927267	330	25.0588	-170	3.62e-08	-0.597979	3.908
YAL037W	Glucose	73914	106	9.93502	73450	570	26.0637	-464	0.00129724	2.41588	1.39145
YBL101C	Glucose	28606	307	26.7896	28390	91	81.1273	-216	2.36e-08	-1.74322	1.59852
YBL107W-A	Glucose	8549	719	0.403863	8783	485	4.42819	234	0.00160241	-0.567041	3.45478
YBR018C	Glucose	275599	72	6.30026	275547	20	21.2505	-52	0.000739362	-1.79751	1.75401
YBR039W	Glucose	315539	36	142.429	315488	87	115.422	-51	0.0133474	1.24998	-0.303327
YBR043C	Glucose	324093	148	25.6857	324023	78	39.2039	-70	0.000919991	-0.915388	0.610034
YBR060C	Glucose	362601	87	15.7237	362527	13	40.4794	-74	0.030986	-2.65208	1.36425
YBR093C	Glucose	430998	47	84.5957	431398	447	8.56758	400	0.013913	3.22239	-3.30363
YBR240C	Glucose	702134	292	1.18466	701957	115	10.8779	-177	0.000823502	-1.33678	3.19886
YBR270C	Glucose	744441	43	9.82732	744670	272	16.0281	229	0.00368964	2.63333	0.705734
YBR291C	Glucose	784608	36	15.8853	784658	86	8.59165	50	0.0417681	1.23349	-0.886682
YCR007C	Glucose	127390	660	3.47322	126776	46	7.98999	-614	0.0164541	-3.81392	1.20192
YCR020C	Glucose	155032	373	10.1773	154688	29	76.5547	-344	1.76e-08	-3.64	2.91113
YCR079W	Glucose	252844	1	13.7313	252781	64	25.2696	-63	0.000894216	5.02237	0.879929
YCR089W	Glucose	267138	296	2.85396	267246	188	24.8845	108	8.32e-07	-0.652077	3.12421
YDL088C	Glucose	300142	214	44.2903	299939	11	55.0876	-203	0.00508405	-4.16323	0.314739
YDL109C	Glucose	267543	342	2.18086	267261	60	6.95514	-282	0.00120656	-2.49133	1.67318
YDL197C	Glucose	106830	336	16.6391	106508	14	25.6065	-322	0.000132066	-4.48971	0.621928
YDL234C	Glucose	36560	83	63.918	36500	23	149.066	-60	1.62e-05	-1.80735	1.22166
YDR007W	Glucose	461646	196	67.2027	461818	24	47.9881	172	0.00907544	-2.9782	-0.485844
YDR073W	Glucose	592363	76	52.7983	592178	261	100.067	-185	0.00020729	1.76664	0.922409
YDR111C	Glucose	680009	245	24.9587	679869	105	14.3435	-140	0.00101508	-1.21459	-0.799148
YDR153C	Glucose	768091	120	27.0857	768034	63	48.3972	-57	0.042293	-0.918863	0.837392
YDR192C	Glucose	844934	73	2.66549	844880	19	6.71448	-54	0.0210587	-1.88753	1.33287
YDR229W	Glucose	924684	101	23.451	924738	47	31.599	54	0.0096015	-1.08746	0.430231
YDR250C	Glucose	960521	160	0.188469	960676	315	2.74355	155	0.0090907	0.972864	3.86365
YDR357C	Glucose	1189648	81	63.8911	1189720	153	27.5077	72	1.16e-07	0.909235	-1.21578
YDR366C	Glucose	1213277	441	5.03482	1213573	737	0.649788	296	0.0166868	0.739574	-2.9539
YDR396W	Glucose	1265814	481	0.538484	1265922	373	2.31036	108	0.0355223	-0.365995	2.10114
YDR520C	Glucose	1483489	86	11.2274	1483413	10	20.9858	-76	0.00398559	-2.98351	0.90239
YEL033W	Glucose	86037	142	61.791	85967	212	83.1489	-70	0.000287153	0.574838	0.4283
YER019W	Glucose	192402	482	31.8513	192846	38	21.4911	444	0.0081764	-3.63048	-0.567609
YER033C	Glucose	221489	202	15.266	221541	254	48.4213	52	1.41e-06	0.329018	1.66532
YFL054C	Glucose	22862	75	2.85396	22788	1	14.1269	-74	4.29e-05	-5.24793	2.30741
YFR055W	Glucose	264179	25	33.7629	264088	116	37.9284	-91	0.0464301	2.16993	0.167839
YGL045W	Glucose	414048	54	6.03102	413803	299	25.6546	-245	4.59e-06	2.44746	2.08875
YGL053W	Glucose	402507	82	30.7205	402197	392	88.8526	-310	4.41e-07	2.24335	1.53221
YGL056C	Glucose	397793	175	24.851	397716	98	93.7139	-77	6.95e-09	-0.830075	1.91496
YGL167C	Glucose	190903	435	157.991	190840	372	59.6602	-63	0.000355307	-0.225153	-1.405
YGL199C	Glucose	124260	218	1.88469	124205	163	7.77339	-55	0.000357066	-0.417235	2.04422
YGL204C	Glucose	112108	103	32.0398	112055	50	19.1327	-53	0.000956398	-1.02801	-0.743826
YGL205W	Glucose	108104	54	12.8967	108036	122	1.9253	-68	1.46e-05	1.16115	-2.74385
YGR041W	Glucose	577134	353	43.5095	576945	542	27.5077	-189	0.0146886	0.617203	-0.661493
YGR154C	Glucose	797939	71	12.789	798178	310	19.3974	239	0.0138988	2.11085	0.600961
YGR203W	Glucose	905226	11	25.4164	905074	163	37.4711	-152	0.00549262	3.77259	0.560019
YGR212W	Glucose	917036	4	0.942346	916582	458	3.39334	-454	0.00987435	6.52042	1.84838
YGR286C	Glucose	1065053	113	14.9968	1064981	41	21.7078	-72	0.0409832	-1.44057	0.533559
YHR007C-A	Glucose	123003	238	11.2005	123113	348	30.0828	110	4.93e-11	0.546216	1.42538
YHR161C	Glucose	422420	134	85.3227	422331	45	100.501	-89	0.0374696	-1.55325	0.236203
YHR176W	Glucose	454108	121	1.5616	454193	36	3.4896	85	0.0195312	-1.72128	1.16004
YHR204W	Glucose	506272	47	20.1393	506114	205	31.4786	-158	0.00144805	2.10154	0.644361
YHR209W	Glucose	519418	19	26.0357	518992	445	7.86966	-426	0.000468348	4.47897	-1.72612
YIL056W	Glucose	249653	338	35.4322	249704	287	75.2792	51	7.7e-10	-0.235216	1.08719
YIL083C	Glucose	204758	105	32.6859	204687	34	51.3814	-71	0.000903695	-1.59864	0.652576
YIL105C	Glucose	169779	138	91.8383	169660	19	205.839	-119	1.47e-09	-2.79701	1.16434
YIR031C	Glucose	414785	106	10.5812	414703	24	20.9617	-82	0.000673254	-2.09761	0.986252
YJL100W	Glucose	236817	446	23.1548	237198	65	42.6935	381	0.003035	-2.75974	0.882706
YJL116C	Glucose	195303	430	14.9698	195076	203	43.8728	-227	3.8e-05	-1.07912	1.55127
YJL163C	Glucose	113413	80	16.8276	113361	28	32.5857	-52	0.0164029	-1.48187	0.953408
YJL217W	Glucose	23126	7	63.0833	23032	101	24.7401	-94	4.06e-05	3.67243	-1.35041
YJR056C	Glucose	542647	145	15.3199	542582	80	23.0795	-65	0.00361005	-0.849975	0.591211
YJR101W	Glucose	618138	96	49.6482	618226	8	22.8629	88	0.0287385	-3.42999	-1.11873
YJR106W	Glucose	624788	50	8.53496	624700	138	23.1277	-88	0.000114266	1.44652	1.43816
YKL182W	Glucose	100347	324	1207.04	100130	541	858.298	-217	0.000413818	0.737853	-0.491919
YKL198C	Glucose	70518	298	26.8703	70296	76	76.3622	-222	4.72e-06	-1.95722	1.50684
YKR050W	Glucose	527437	378	1.26544	527364	451	4.42819	-73	0.00160396	0.254125	1.80708
YKR069W	Glucose	571459	153	18.7123	571524	88	28.9036	65	0.0047209	-0.791053	0.62726
YKR072C	Glucose	578261	138	16.6391	578166	43	21.1302	-95	0.0146947	-1.65951	0.344723
YLL055W	Glucose	29805	304	26.4934	30073	36	42.3084	268	0.00108734	-3.04321	0.675314
YLR120W-A	Glucose	388580	92	3.52707	388478	194	2.38256	-102	0.00687748	1.06817	-0.565958
YLR174W	Glucose	504531	60	8.05033	504372	219	1.9975	-159	0.00347209	1.85062	-2.01085
YLR227C	Glucose	592223	180	8.61573	592403	360	19.2771	180	0.000180734	0.996009	1.16184
YLR237W	Glucose	612232	135	8.40034	612297	70	55.5208	65	2.68e-05	-0.937716	2.72451
YLR297W	Glucose	723884	160	71.4568	723834	210	33.5002	-50	0.000276373	0.390182	-1.0929
YLR337C	Glucose	805167	142	19.4931	805055	30	74.5572	-112	2.4e-08	-2.20568	1.93538
YLR417W	Glucose	955042	337	11.9543	955313	66	24.7882	271	1.95e-05	-2.33479	1.05212
YLR425W	Glucose	982713	181	6.48872	982812	82	21.8281	99	0.00124108	-1.13276	1.75018
YLR452C	Glucose	1041512	146	49.0289	1041421	55	105.988	-91	0.0131627	-1.39232	1.11219
YML038C	Glucose	204228	125	38.0708	204163	60	59.3714	-65	0.049727	-1.04654	0.641084
YML130C	Glucose	13275	101	36.5361	13185	11	121.847	-90	0.000331117	-3.08746	1.73768
YMR034C	Glucose	340909	187	5.97717	340819	97	9.28957	-90	0.00823257	-0.939879	0.63615
YMR043W	Glucose	353472	399	104.035	353568	303	61.4652	96	0.0172516	-0.395929	-0.759228
YMR085W	Glucose	437022	469	0.134621	437281	210	6.64228	259	0.000705125	-1.15542	5.6247
YMR124W	Glucose	514158	298	15.8045	514415	41	26.4247	257	0.0172129	-2.83168	0.741554
YMR145C	Glucose	556678	203	74.7684	556611	136	15.1377	-67	4.17e-12	-0.574393	-2.30429
YMR166C	Glucose	594694	221	8.9119	594613	140	23.0555	-81	0.000669287	-0.654865	1.3713
YMR238W	Glucose	746253	100	74.5261	746316	37	56.1706	63	0.0136841	-1.41028	-0.407931
YMR241W	Glucose	751816	145	65.3988	751935	26	43.4155	119	0.00408251	-2.43494	-0.591054
YMR280C	Glucose	831436	107	20.4085	831376	47	38.53	-60	0.000292571	-1.16993	0.916812
YMR315W-A	Glucose	904170	116	0.96927	904223	63	3.5618	53	0.00753967	-0.870365	1.87764
YNL001W	Glucose	627393	63	31.6628	627445	11	19.4215	52	0.0233247	-2.41504	-0.705139
YNL027W	Glucose	579420	160	49.7559	579471	109	91.4276	51	3.19e-05	-0.549557	0.877764
YNL091W	Glucose	452267	141	22.8317	452329	79	48.325	62	0.000154497	-0.827819	1.08173
YNL111C	Glucose	417548	246	20.7585	417310	8	13.0198	-238	0.00548694	-4.77844	-0.672993
YNL170W	Glucose	315520	458	0.134621	315665	313	4.38005	145	0.0143059	-0.54773	5.02397
YNL221C	Glucose	234101	406	23.3702	233777	82	39.0595	-324	2.23e-05	-2.29385	0.741005
YNL239W	Glucose	200511	58	29.8858	200419	150	69.4552	-92	0.000224502	1.35576	1.21662
YNL245C	Glucose	186912	27	7.53877	187001	116	23.1758	89	0.000153948	2.06301	1.62022
YNL333W	Glucose	12862	405	0.188469	13218	49	1.82903	356	0.0127725	-3.02148	3.27868
YNR034W	Glucose	690218	103	79.2917	690284	37	218.377	66	1.12e-06	-1.45251	1.46158
YNR058W	Glucose	733984	307	0.996195	734255	36	3.9228	271	0.00253421	-3.05733	1.97738
YNR069C	Glucose	762828	236	6.03101	762928	336	39.6852	100	4.84e-08	0.507862	2.71813
YNR073C	Glucose	776300	0	1.53468	776370	70	12.1294	70	8.69e-06	6.14975	2.9825
YOL058W	Glucose	219139	72	22.7778	218479	732	7.629	-660	0.023308	3.32784	-1.57807
YOL081W	Glucose	170785	285	68.899	170848	222	554.582	63	3.66e-18	-0.358971	3.00885
YOL085C	Glucose	162021	7	0.134621	162076	62	6.76261	55	0.00902991	2.97728	5.65061
YOL113W	Glucose	104297	29	55.8946	104197	129	31.7674	-100	0.0249929	2.11548	-0.81516
YOL152W	Glucose	40738	10	6.21948	40015	733	0.288794	-723	0.00856445	6.0602	-4.42868
YOR020W-A	Glucose	371636	49	217.547	371465	220	230.218	-171	0.00117531	2.14405	0.0816693
YOR026W	Glucose	379781	0	10.1773	379708	73	23.1999	-73	0.0102988	6.20945	1.18876
YOR034C	Glucose	397299	213	24.0433	397249	163	15.0414	-50	0.0303477	-0.383915	-0.676696
YOR162C	Glucose	642171	179	16.2891	642102	110	33.1151	-69	2.8e-05	-0.697437	1.02358
YOR187W	Glucose	683961	69	146.979	684013	17	101.271	52	3e-07	-1.95936	-0.537393
YOR198C	Glucose	720293	228	170.295	720075	10	328.937	-218	0.00320196	-4.37977	0.949774
YOR236W	Glucose	780343	563	377.019	780285	621	557.133	-58	3.07e-08	0.141219	0.563385
YOR328W	Glucose	931752	51	3.90401	931228	575	1.9975	-524	0.0254306	3.46949	-0.966762
YOR359W	Glucose	1011055	134	4.98097	1011174	15	11.0945	119	0.0124186	-3.07682	1.15535
YOR376W-A	Glucose	1044721	475	43.5902	1044864	332	114.772	143	3.27e-08	-0.515439	1.39669
YOR384W	Glucose	1061470	94	4.14632	1061526	38	0.601655	56	0.0222541	-1.28445	-2.78482
YPL024W	Glucose	503464	53	14.9698	503222	295	36.7973	-242	3.54e-07	2.45457	1.29754
YPL060W	Glucose	434473	50	24.5548	434284	239	53.4511	-189	2.99e-05	2.23447	1.12221
YPL089C	Glucose	381360	210	14.9698	381540	390	25.3177	180	0.0051473	0.889926	0.758087
YPL141C	Glucose	286307	246	18.4969	286250	189	49.9615	-57	4.09e-06	-0.378512	1.43353
YPL168W	Glucose	231072	145	36.0784	231162	55	53.6918	90	0.0138187	-1.38247	0.573566
YPL221W	Glucose	133023	20	91.4883	132812	231	189.69	-211	2.46e-07	3.46566	1.05198
YPL227C	Glucose	121292	125	26.1972	121235	68	14.3435	-57	0.0117689	-0.868755	-0.869019
YPL258C	Glucose	55902	749	0.96927	55341	188	5.92029	-561	0.000421013	-1.9885	2.6107
YPR105C	Glucose	739633	64	52.6906	739578	9	104.833	-55	0.000224202	-2.70044	0.992469
YPR115W	Glucose	754678	199	52.6906	754852	25	177.705	174	5.06e-12	-2.94342	1.75387
YPR152C	Glucose	833472	14	8.93882	834203	745	42.1641	731	4.47e-10	5.63614	2.23786
YBL061C	H202	107506	100	22.9663	107453	47	27.5841	-53	0.0207695	-1.07325	0.264316
YBL101C	H202	28606	307	26.7896	28393	94	64.048	-213	1.88e-08	-1.69693	1.25748
YBR008C	H202	254427	218	18.2546	254233	24	87.74	-194	8.46e-08	-3.13093	2.26498
YBR018C	H202	275599	72	6.30026	275547	20	11.0714	-52	0.0316226	-1.79751	0.813357
YBR043C	H202	324093	148	25.6857	324017	72	57.5487	-76	2.35e-05	-1.02934	1.16382
YBR128C	H202	494176	61	16.8276	494123	8	15.1523	-53	0.0288745	-2.78427	-0.151289
YBR161W	H202	561416	218	34.2745	561559	75	12.8096	143	6.54e-09	-1.52686	-1.41991
YBR196C-B	H202	614910	280	3.4463	614713	83	1.36031	-197	0.0244198	-1.74211	-1.34111
YBR240C	H202	702134	292	1.18466	701957	115	9.74889	-177	0.00564349	-1.33678	3.04076
YCR007C	H202	127390	660	3.47322	126772	42	6.42369	-618	0.00407576	-3.94224	0.887129
YCR020C	H202	155032	373	10.1773	154688	29	67.6754	-344	1.09e-08	-3.64	2.73327
YCR065W	H202	229122	188	10.5004	229232	78	16.9661	110	0.0447748	-1.25846	0.692207
YDL198C	H202	104668	117	37.3708	104572	21	82.6766	-96	0.0322868	-2.42321	1.14557
YDL214C	H202	76672	127	52.0444	76619	74	28.3398	-53	2.81e-06	-0.771181	-0.876914
YDL218W	H202	66082	411	0.350014	66455	38	2.38055	373	0.0230353	-3.4011	2.76581
YDL243C	H202	19273	707	2.90781	18768	202	81.3919	-505	6.56e-06	-1.80227	4.80688
YDR007W	H202	461646	196	67.2027	461832	10	51.5406	186	0.00233452	-4.16262	-0.382809
YDR035W	H202	521737	79	134.917	521795	21	430.878	58	0.000498176	-1.8625	1.67521
YDR111C	H202	680009	245	24.9587	679869	105	16.8527	-140	0.00651544	-1.21459	-0.56656
YDR144C	H202	746241	140	25.7934	746174	73	9.55996	-67	0.0102995	-0.930098	-1.43192
YDR153C	H202	768091	120	27.0857	768034	63	50.2937	-57	0.00942424	-0.918863	0.892845
YDR192C	H202	844934	73	2.66549	844880	19	6.42369	-54	0.0206096	-1.88753	1.269
YDR229W	H202	924684	101	23.451	924738	47	36.1616	54	0.00202407	-1.08746	0.624811
YDR263C	H202	995642	108	1.05004	995576	42	4.15651	-66	0.00310591	-1.34192	1.98492
YDR487C	H202	1429059	79	214.451	1428989	9	319.182	-70	0.000118939	-3	0.57373
YEL033W	H202	86037	142	61.791	85967	212	78.9358	-70	4.72e-06	0.574838	0.353283
YER019W	H202	192402	482	31.8513	192842	42	19.5356	440	4.59e-05	-3.48961	-0.705249
YER078C	H202	318541	199	20.5162	318487	145	29.0577	-54	0.0378976	-0.454032	0.502158
YFL055W	H202	16682	322	0.592332	16917	87	2.56948	235	0.0079709	-1.87596	2.117
YGL036W	H202	428493	108	61.7641	428560	41	43.341	67	0.00258011	-1.37587	-0.511035
YGL053W	H202	402507	82	30.7205	402197	392	51.3517	-310	0.000500136	2.24335	0.741212
YGL056C	H202	397793	175	24.851	397716	98	98.0179	-77	6.48e-06	-0.830075	1.97974
YGL150C	H202	225747	174	95.9577	225689	116	137.467	-58	4.44e-06	-0.580846	0.518613
YGR041W	H202	577134	353	43.5095	577192	295	27.773	58	0.000802738	-0.258152	-0.647646
YGR138C	H202	765886	280	202.281	765732	126	24.3344	-154	2.25e-07	-1.14574	-3.05529
YGR197C	H202	894337	197	16.9353	894155	15	91.5187	-182	0.000374312	-3.62936	2.43403
YGR212W	H202	917036	4	0.942346	916582	458	2.34276	-454	0.0418105	6.52042	1.31388
YGR286C	H202	1065053	113	14.9968	1064981	41	32.0051	-72	2.48e-05	-1.44057	1.09365
YHR007C-A	H202	123003	238	11.2005	123113	348	109.543	110	3.67e-18	0.546216	3.28987
YHR020W	H202	143877	119	226.513	143959	37	150.201	82	0.00610676	-1.65896	-0.5927
YHR176W	H202	454108	121	1.5616	454193	36	8.23743	85	0.000305176	-1.72128	2.39917
YHR205W	H202	508927	436	18.82	509316	47	63.7079	389	3.94e-05	-3.18653	1.75921
YIL056W	H202	249653	338	35.4322	249704	287	54.9792	51	0.000376026	-0.235216	0.633825
YIL144W	H202	77539	535	37.4246	78060	14	19.6867	521	0.000531144	-5.1592	-0.926764
YIL156W	H202	47692	426	25.6587	48106	12	45.3059	414	0.00735133	-5.03765	0.820249
YIL164C	H202	34975	289	14.6737	34755	69	30.8337	-220	3.88e-05	-2.05063	1.07128
YIL167W	H202	28886	146	6.59642	28987	45	82.9412	101	2.55e-07	-1.67611	3.65233
YIR031C	H202	414785	106	10.5812	414703	24	25.0902	-82	0.00363893	-2.09761	1.24562
YJL082W	H202	281071	114	44.2633	281131	54	72.4365	60	0.0011415	-1.06413	0.710605
YJL100W	H202	236817	446	23.1548	237198	65	58.7956	381	5.57e-06	-2.75974	1.3444
YJL116C	H202	195303	430	14.9698	195076	203	83.6213	-227	2.83e-08	-1.07912	2.48181
YJL155C	H202	130786	143	32.4167	130707	64	48.1021	-79	0.0141645	-1.14756	0.569362
YJL217W	H202	23126	7	63.0833	23046	87	42.6608	-80	0.0279487	3.45943	-0.564346
YJR111C	H202	636802	96	6.4618	636710	4	25.5814	-92	1.69e-05	-4.27798	1.98509
YJR154W	H202	725580	204	6.19256	725756	28	17.6085	176	0.000132471	-2.8215	1.50766
YKL010C	H202	425990	115	57.2946	425883	8	72.6633	-107	0.0351041	-3.68806	0.342826
YKL071W	H202	304897	217	1.61545	305089	25	105.008	192	2e-07	-3.06774	6.02242
YKL144C	H202	176545	64	38.0708	176493	12	24.9768	-52	0.00274772	-2.32193	-0.608095
YKL198C	H202	70518	298	26.8703	70337	117	67.7132	-181	1.12e-05	-1.34136	1.33342
YKL218C	H202	18789	450	29.7243	18369	30	47.1196	-420	5.53e-05	-3.86279	0.664686
YKR056W	H202	549542	116	15.8853	549628	30	32.0807	86	0.00280244	-1.91617	1.01401
YKR067W	H202	567830	88	32.5782	567885	33	74.2125	55	2.45e-06	-1.38827	1.18775
YLL055W	H202	29805	304	26.4934	30073	36	88.1935	268	0.0105095	-3.04321	1.73504
YLL056C	H202	28871	566	2.50395	28356	51	21.2737	-515	2.03e-05	-3.44677	3.0868
YLR004C	H202	159858	353	0.96927	159528	23	5.63018	-330	0.0183035	-3.88264	2.53821
YLR171W	H202	500606	127	2.39625	500708	25	0.491224	102	0.03125	-2.29956	-2.28633
YLR237W	H202	612232	135	8.40034	612297	70	41.6784	65	9.72e-05	-0.937716	2.31078
YLR248W	H202	633674	578	118.736	634181	71	185.116	507	8.91e-06	-3.00749	0.640674
YLR284C	H202	707136	96	27.1396	707065	25	74.8171	-71	0.00489805	-1.89947	1.46297
YLR299W	H202	725888	181	12.789	725949	120	21.6894	61	0.00973712	-0.588931	0.762088
YLR312C	H202	759027	194	25.4164	758968	135	15.9081	-59	0.00162725	-0.519867	-0.676002
YLR337C	H202	805167	142	19.4931	805055	30	40.1292	-112	3.22e-06	-2.20568	1.04169
YLR425W	H202	982713	181	6.48872	982812	82	15.1523	99	0.000107064	-1.13276	1.22353
YML091C	H202	91044	313	155.272	90982	251	274.291	-62	2.05e-05	-0.317341	0.820915
YML130C	H202	13275	101	36.5361	13185	11	90.9141	-90	0.0262104	-3.08746	1.31518
YMR043W	H202	353472	399	104.035	353568	303	164.106	96	0.0317744	-0.395929	0.657562
YMR124W	H202	514158	298	15.8045	514415	41	20.8959	257	0.0182089	-2.83168	0.402884
YMR145C	H202	556678	203	74.7684	556611	136	40.4314	-67	0.00414577	-0.574393	-0.886951
YMR166C	H202	594694	221	8.9119	594613	140	18.6665	-81	0.000413922	-0.654865	1.06664
YMR182C	H202	625280	113	5.92332	625200	33	13.452	-80	0.0499688	-1.74543	1.18334
YMR188C	H202	637078	74	63.3795	637022	18	82.9411	-56	0.00087063	-1.98089	0.388072
YMR318C	H202	912260	117	130.636	912183	40	252.829	-77	3.5e-06	-1.52509	0.952608
YNL014W	H202	606143	176	1.26544	606255	64	9.29546	112	0.000892675	-1.44524	2.87689
YNL025C	H202	585394	103	11.7928	585318	27	16.097	-76	0.03571	-1.89308	0.448888
YNL142W	H202	357148	305	4.25402	357385	68	15.3791	237	0.0260929	-2.14886	1.85407
YNL176C	H202	307159	179	28.5396	307030	50	37.144	-129	0.00212842	-1.81943	0.380164
YNL241C	H202	198131	188	35.7284	197998	55	153.942	-133	6.89e-08	-1.75489	2.10724
YNL307C	H202	57739	166	105.058	57689	116	74.7793	-50	0.0305078	-0.51334	-0.490477
YNR058W	H202	733984	307	0.996195	734255	36	4.08093	271	0.0026073	-3.05733	2.0344
YNR074C	H202	778876	138	14.2698	778768	30	123.033	-108	2.49e-09	-2.16474	3.108
YOL081W	H202	170785	285	68.899	170848	222	143.664	63	3.78e-11	-0.358971	1.06014
YOL113W	H202	104297	29	55.8946	104147	179	23.4654	-150	0.0013657	2.58496	-1.25218
YOR014W	H202	357415	259	86.9112	357640	34	107.465	225	0.000139991	-2.89308	0.306246
YOR025W	H202	378143	76	14.6467	378200	19	10.4668	57	0.0229297	-1.94486	-0.484755
YOR099W	H202	511708	117	138.956	511764	61	95.7885	56	0.00800228	-0.928447	-0.5367
YOR130C	H202	570916	109	33.4129	570822	15	60.5716	-94	0.00740257	-2.78136	0.858236
YOR162C	H202	642171	179	16.2891	642102	110	24.5612	-69	0.0477093	-0.697437	0.59247
YOR178C	H202	670592	351	34.086	670516	275	56.604	-76	5.35e-05	-0.350907	0.731726
YOR236W	H202	780343	563	377.019	780285	621	746.659	-58	3.7e-16	0.141219	0.985812
YOR359W	H202	1011055	134	4.98097	1011174	15	11.8271	119	0.000299679	-3.07682	1.2476
YOR376W-A	H202	1044721	475	43.5902	1044864	332	67.2598	143	4.88e-05	-0.515439	0.625739
YPL036W	H202	482489	354	8.64266	482743	100	5.47903	254	0.0081938	-1.81346	-0.657555
YPL089C	H202	381360	210	14.9698	381418	268	18.6665	58	0.00164422	0.350363	0.318392
YPR008W	H202	572706	312	22.2124	572833	185	46.2128	127	2.61e-06	-0.75086	1.05692
YPR013C	H202	585755	170	14.6468	585702	117	33.1387	-53	1.51e-06	-0.535209	1.17794
YPR029C	H202	627394	427	36.3476	626977	10	18.5531	-417	0.00191055	-5.28204	-0.970199
YPR105C	H202	739633	64	52.6906	739578	9	43.3032	-55	0.0015744	-2.70044	-0.283072
YPR194C	H202	927437	500	1.6693	927090	153	9.82447	-347	1.72e-05	-1.70188	2.55714
YPR200C	H202	939778	107	1.31928	939672	1	6.42369	-106	0.00507748	-5.75489	2.28365
YAR019C	Heat Shock	175135	0	2.47702	175189	54	7.56209	54	0.0253135	5.78136	1.61018
YAR030C	Heat Shock	187257	404	0.134621	187186	333	3.6313	-71	0.00194998	-0.278074	4.75351
YBL061C	Heat Shock	107506	100	22.9663	107453	47	34.8905	-53	0.0205221	-1.07325	0.603313
YBL101C	Heat Shock	28606	307	26.7896	28390	91	71.6902	-216	1.34e-07	-1.74322	1.4201
YBL107W-A	Heat Shock	8549	719	0.403863	8783	485	5.84003	234	0.000868554	-0.567041	3.85404
YBR012C	Heat Shock	259435	73	4.73866	259560	198	11.4554	125	0.000299952	1.42717	1.27348
YBR013C	Heat Shock	266067	186	13.4621	266012	131	38.2597	-55	3.04e-07	-0.5025	1.50692
YBR018C	Heat Shock	275599	72	6.30026	275547	20	43.95	-52	7.57e-05	-1.79751	2.80238
YBR138C	Heat Shock	515366	30	10.9581	515531	195	18.456	165	0.0152985	2.66051	0.752087
YBR182C-A	Heat Shock	595597	42	1.50775	595849	294	5.05388	252	0.0302259	2.77831	1.74499
YBR196C-B	Heat Shock	614910	280	3.4463	614716	86	0.823594	-194	0.0113902	-1.69148	-2.06504
YBR240C	Heat Shock	702134	292	1.18466	701872	30	14.4503	-262	0.000478646	-3.24056	3.60855
YBR270C	Heat Shock	744441	43	9.82732	744700	302	31.072	259	1.83e-06	2.78374	1.66074
YCR007C	Heat Shock	127390	660	3.47322	126776	46	16.7339	-614	5.53e-05	-3.81392	2.26843
YCR020C	Heat Shock	155032	373	10.1773	154670	11	53.7208	-362	1e-07	-4.96193	2.40012
YCR065W	Heat Shock	229122	188	10.5004	229232	78	29.9115	110	0.00135154	-1.25846	1.51025
YCR079W	Heat Shock	252844	1	13.7313	252781	64	47.4316	-63	1.21e-05	5.02237	1.78838
YDL063C	Heat Shock	340235	101	9.6927	340180	46	4.41746	-55	0.011616	-1.11784	-1.13368
YDL088C	Heat Shock	300142	214	44.2903	299939	11	89.7344	-203	0.000319524	-4.16323	1.01867
YDL109C	Heat Shock	267543	342	2.18086	267261	60	15.9852	-282	1.08e-06	-2.49133	2.87377
YDL231C	Heat Shock	42355	111	43.2671	42289	45	138.064	-66	3.33e-07	-1.28379	1.674
YDR009W	Heat Shock	463363	71	0.915422	463254	180	3.519	-109	0.0119527	1.32992	1.94266
YDR034C	Heat Shock	512252	143	17.6084	512752	643	34.6658	500	0.0107697	2.16099	0.97725
YDR062W	Heat Shock	576096	378	186.261	576153	321	79.5517	57	0.0180771	-0.235137	-1.22736
YDR126W	Heat Shock	703229	5	3.74246	703139	95	8.01133	-90	0.00157928	4	1.09805
YDR216W	Heat Shock	894526	509	70.7029	894646	389	229.558	120	9.31e-13	-0.387023	1.69902
YDR229W	Heat Shock	924684	101	23.451	924738	47	47.5813	54	0.000585955	-1.08746	1.02075
YDR250C	Heat Shock	960521	160	0.188469	960676	315	9.13441	155	6.2e-05	0.972864	5.59891
YDR346C	Heat Shock	1168816	157	101.423	1168738	79	54.0203	-78	0.00170152	-0.981853	-0.908816
YDR482C	Heat Shock	1420849	11	32.9283	1420903	65	57.3896	54	0.0112563	2.45943	0.801462
YDR520C	Heat Shock	1483489	86	11.2274	1483413	10	40.431	-76	1.42e-05	-2.98351	1.84844
YDR541C	Heat Shock	1520919	221	15.1045	1520808	110	40.0192	-111	0.000283347	-1	1.40572
YEL018C-A	Heat Shock	122647	659	1.93854	122339	351	0.149744	-308	0.0322039	-0.906891	-3.6944
YEL033W	Heat Shock	86037	142	61.791	85682	497	41.629	-355	6.17e-06	1.80013	-0.569809
YEL053W-A	Heat Shock	52310	598	0.269242	52561	347	3.33181	251	0.00196263	-0.783469	3.62933
YER012W	Heat Shock	177760	75	144.556	177816	19	115.266	56	0.0207208	-1.926	-0.326663
YER055C	Heat Shock	265811	26	379.792	265888	103	56.6034	77	3.73e-09	1.94555	-2.74625
YER119C-A	Heat Shock	401985	747	0.376938	401638	400	1.98411	-347	0.0322039	-0.899436	2.3961
YER122C	Heat Shock	404433	81	137.421	404379	27	159.103	-54	0.0338143	-1.5502	0.211363
YER173W	Heat Shock	536300	0	6.08486	535848	452	13.4396	-452	0.00940596	8.82337	1.14319
YFL021W	Heat Shock	95798	285	20.1662	96073	10	50.3516	275	6.24e-06	-4.70044	1.3201
YFR022W	Heat Shock	196830	3	17.3661	196770	63	53.8331	-60	9.95e-09	4	1.63222
YFR055W	Heat Shock	264179	25	33.7629	264088	116	59.7855	-91	0.000227596	2.16993	0.824356
YGL045W	Heat Shock	414048	54	6.03102	413803	299	83.0707	-245	4.02e-10	2.44746	3.78387
YGL053W	Heat Shock	402507	82	30.7205	402197	392	97.6708	-310	3.13e-08	2.24335	1.66873
YGL056C	Heat Shock	397793	175	24.851	397671	53	164.345	-122	2.37e-10	-1.70454	2.72535
YGL063C-A	Heat Shock	385291	640	0.188469	385028	377	5.35336	-263	0.00588927	-0.761938	4.82805
YGL150C	Heat Shock	225747	174	95.9577	225689	116	177.709	-58	4.24e-06	-0.580846	0.889047
YGL167C	Heat Shock	190903	435	157.991	190680	212	58.1757	-223	1.87e-05	-1.03347	-1.44135
YGL204C	Heat Shock	112108	103	32.0398	112055	50	17.8945	-53	0.0008012	-1.02801	-0.84035
YGL248W	Heat Shock	35589	211	113.916	35789	11	245.469	200	1.18e-07	-4.14296	1.10757
YGL258W	Heat Shock	10448	662	2.90781	10542	568	5.69029	94	0.0213818	-0.22058	0.968568
YGR032W	Heat Shock	547837	427	134.944	548102	162	527.25	265	2e-08	-1.39274	1.96613
YGR107W	Heat Shock	702461	206	0.161545	702111	556	4.41746	-350	0.00382235	1.42805	4.77321
YGR120C	Heat Shock	730854	33	14.8083	730904	83	28.2268	50	0.00264883	1.30485	0.930661
YGR143W	Heat Shock	774788	405	89.3613	774986	207	225.665	198	2e-08	-0.964896	1.33646
YGR144W	Heat Shock	779834	565	2.10009	780370	29	9.05954	536	0.000184592	-4.23777	2.10899
YGR154C	Heat Shock	797939	71	12.789	798206	338	37.3987	267	6.68e-05	2.23522	1.54809
YGR161C	Heat Shock	809514	94	49.3251	809450	30	253.742	-64	1.2e-10	-1.61566	2.36297
YGR180C	Heat Shock	856510	209	584.793	856328	27	1062.51	-182	1.51e-06	-2.90689	0.861481
YGR203W	Heat Shock	905226	11	25.4164	905074	163	36.2756	-152	0.0273209	3.77259	0.513238
YGR249W	Heat Shock	987984	65	32.5513	987925	124	46.3085	-59	0.00318797	0.92139	0.50856
YGR259C	Heat Shock	1013185	264	0.134621	1013266	345	4.52977	81	0.0090907	0.38478	5.07246
YHR020W	Heat Shock	143877	119	226.513	143959	37	87.7877	82	1.3e-05	-1.65896	-1.3675
YHR022C	Heat Shock	150757	412	6.21948	150357	12	26.6171	-400	0.013567	-4.98956	2.09749
YHR157W	Heat Shock	412876	31	1.64237	412329	578	7.11286	-547	0.00689145	4.17742	2.11465
YHR176W	Heat Shock	454108	121	1.5616	454193	36	9.95801	85	0.000847218	-1.72128	2.67283
YHR177W	Heat Shock	456574	17	0.430787	456513	78	5.46567	-61	0.00902991	2.13386	3.66535
YHR204W	Heat Shock	506272	47	20.1393	506114	205	38.6341	-158	0.00188039	2.10154	0.939861
YHR205W	Heat Shock	508927	436	18.82	509310	53	119.683	383	4.94e-07	-3.0166	2.66888
YHR216W	Heat Shock	554290	106	65.8027	554362	34	28.7884	72	0.00467556	-1.61218	-1.19266
YIL028W	Heat Shock	301542	558	5.41176	301926	174	15.6483	384	0.000520422	-1.67549	1.53184
YIL033C	Heat Shock	291777	108	130.178	291726	57	226.301	-51	0.000914683	-0.910203	0.797755
YIL056W	Heat Shock	249653	338	35.4322	249704	287	117.849	51	6.21e-11	-0.235216	1.7338
YIL105C	Heat Shock	169779	138	91.8383	169676	35	213.348	-103	1.01e-09	-1.94902	1.21604
YIL156W	Heat Shock	47692	426	25.6587	48100	18	55.4803	408	0.0034592	-4.49016	1.11253
YJL082W	Heat Shock	281071	114	44.2633	281131	54	113.057	60	0.000254583	-1.06413	1.35287
YJL100W	Heat Shock	236817	446	23.1548	237231	32	66.9732	414	0.000198649	-3.75974	1.53227
YJL116C	Heat Shock	195303	430	14.9698	195076	203	263.887	-227	3.06e-09	-1.07912	4.13979
YJL163C	Heat Shock	113413	80	16.8276	113361	28	39.1207	-52	0.00385828	-1.48187	1.2171
YJL206C	Heat Shock	50433	498	7.99648	50026	91	19.0175	-407	0.0114028	-2.43933	1.24989
YJL217W	Heat Shock	23126	7	63.0833	23032	101	39.6448	-94	0.0116737	3.67243	-0.670126
YJR056C	Heat Shock	542647	145	15.3199	542582	80	35.452	-65	0.000100974	-0.849975	1.21046
YJR100C	Heat Shock	617340	6	32.0936	617394	60	48.4423	54	0.000163141	3.12338	0.593982
YJR106W	Heat Shock	624788	50	8.53496	624700	138	32.1951	-88	7.76e-06	1.44652	1.91538
YJR154W	Heat Shock	725580	204	6.19256	725756	28	22.6114	176	2.7e-05	-2.8215	1.86844
YJR155W	Heat Shock	727029	376	2.42318	727119	286	43.3885	90	1.8e-06	-0.393514	4.16234
YKL054C	Heat Shock	338850	97	164.426	338754	1	75.9204	-96	5.58e-05	-5.61471	-1.11488
YKL105C	Heat Shock	242782	199	20.8932	242683	100	56.7531	-99	0.0195738	-0.985645	1.44167
YKL129C	Heat Shock	200215	48	34.5706	200356	189	106.169	141	1.52e-07	1.95515	1.61874
YKL139W	Heat Shock	182758	200	15.3737	182926	32	33.393	168	2.13e-05	-2.60666	1.11908
YKL182W	Heat Shock	100347	324	1207.04	100130	541	609.422	-217	5.64e-14	0.737853	-0.985956
YKL185W	Heat Shock	94146	353	18.12	94230	269	45.6346	84	6.53e-07	-0.39079	1.33255
YKL194C	Heat Shock	78664	18	7.70031	78729	83	11.418	65	0.0308968	2.14439	0.568322
YKL198C	Heat Shock	70518	298	26.8703	70296	76	117.025	-222	6.27e-10	-1.95722	2.12273
YKL218C	Heat Shock	18789	450	29.7243	18369	30	46.1962	-420	0.00345697	-3.86279	0.636131
YKL220C	Heat Shock	11236	10	1.85777	11526	300	8.38569	290	0.000365303	4.77419	2.17436
YKR050W	Heat Shock	527437	378	1.26544	527364	451	17.9319	-73	5.74e-07	0.254125	3.82482
YKR056W	Heat Shock	549542	116	15.8853	549628	30	27.815	86	0.00531171	-1.91617	0.808176
YKR072C	Heat Shock	578261	138	16.6391	578166	43	34.254	-95	3.29e-06	-1.65951	1.04169
YKR079C	Heat Shock	589551	246	15.2929	589398	93	24.2212	-153	0.00631189	-1.39378	0.663404
YKR083C	Heat Shock	596862	40	33.1437	596913	91	62.8552	51	0.0136497	1.16601	0.9233
YLL003W	Heat Shock	143196	5	19.7354	143141	60	69.2194	-55	0.0295938	3.34577	1.81039
YLL025W	Heat Shock	94715	32	1.99239	94254	493	8.12364	-461	0.00450169	3.90397	2.02763
YLL037W	Heat Shock	65833	729	1.777	66112	450	4.38003	279	0.0175377	-0.694769	1.3015
YLL055W	Heat Shock	29805	304	26.4934	30073	36	140.161	268	1.1e-06	-3.04321	2.40338
YLL062C	Heat Shock	17661	48	2.77319	17732	119	7.97389	71	0.0416535	1.29218	1.52374
YLR012C	Heat Shock	170317	36	2.61165	170381	100	9.58365	64	0.000583419	1.44876	1.87562
YLR031W	Heat Shock	203920	305	0.457711	204102	123	8.23594	182	0.000313649	-1.30319	4.16942
YLR037C	Heat Shock	223790	731	0.350014	223093	34	2.73284	-697	0.0207062	-4.38642	2.96491
YLR101C	Heat Shock	343301	340	0.726953	343249	288	4.75439	-52	0.00163458	-0.238702	2.70933
YLR131C	Heat Shock	407048	226	6.27333	406983	161	11.9796	-65	0.00735546	-0.486698	0.933271
YLR171W	Heat Shock	500606	127	2.39625	500708	25	0.187181	102	0.03125	-2.29956	-3.67827
YLR227C	Heat Shock	592223	180	8.61573	592404	361	29.8366	181	3.65e-07	1	1.79204
YLR237W	Heat Shock	612232	135	8.40034	612297	70	54.8439	65	4.71e-05	-0.937716	2.70681
YLR248W	Heat Shock	633674	578	118.736	634181	71	196.203	507	0.00087579	-3.00749	0.724592
YLR260W	Heat Shock	665747	97	23.1279	665335	509	56.3039	-412	3.23e-08	2.37964	1.2836
YLR273C	Heat Shock	691266	237	3.98478	691202	173	20.4776	-64	0.000303074	-0.451874	2.36147
YLR284C	Heat Shock	707136	96	27.1396	707065	25	89.7718	-71	7.47e-06	-1.89947	1.72586
YLR307C-A	Heat Shock	747505	394	0.592332	747177	66	8.79749	-328	0.000227568	-2.55962	3.89261
YLR328W	Heat Shock	784702	211	91.4883	784839	74	117.063	137	0.023186	-1.4991	0.355622
YLR359W	Heat Shock	844254	28	367.596	844192	90	25.8684	-62	2.57e-07	1.64981	-3.82886
YLR389C	Heat Shock	902660	0	41.8671	903386	726	16.6965	726	0.00157137	9.50581	-1.32627
YLR422W	Heat Shock	965790	107	18.3623	965841	56	39.4951	51	0.000126044	-0.921997	1.10493
YLR425W	Heat Shock	982713	181	6.48872	982812	82	49.1162	99	2.87e-07	-1.13276	2.92019
YML106W	Heat Shock	56552	221	90.6537	56472	301	53.9829	-80	7.41e-05	0.443989	-0.747864
YML111W	Heat Shock	46790	152	20.4624	46848	94	37.8105	58	0.0229733	-0.687532	0.885813
YML130C	Heat Shock	13275	101	36.5361	13190	16	81.723	-85	0.00531292	-2.58496	1.16142
YMR041C	Heat Shock	351991	18	30.8013	352080	107	74.4979	89	0.000512243	2.50696	1.27421
YMR042W	Heat Shock	352507	96	11.2543	352596	7	31.072	89	0.00164216	-3.59991	1.46514
YMR085W	Heat Shock	437022	469	0.134621	437281	210	3.89336	259	0.00576116	-1.15542	4.85404
YMR100W	Heat Shock	465946	354	76.5185	466014	286	134.321	68	3.69e-06	-0.306768	0.811802
YMR118C	Heat Shock	502749	15	0.134621	502809	75	3.18207	60	0.00890895	2.24793	4.56299
YMR124W	Heat Shock	514158	298	15.8045	514384	72	35.1151	226	0.0147515	-2.03418	1.15176
YMR145C	Heat Shock	556678	203	74.7684	556611	136	36.7997	-67	0.00022462	-0.574393	-1.02274
YMR166C	Heat Shock	594694	221	8.9119	594613	140	53.5336	-81	8.66e-09	-0.654865	2.58664
YMR192W	Heat Shock	647025	93	21.8624	647084	34	37.5859	59	0.0387937	-1.42531	0.781736
YMR238W	Heat Shock	746253	100	74.5261	746316	37	66.4491	63	0.0444725	-1.41028	-0.165496
YMR240C	Heat Shock	751299	59	34.5706	751632	392	60.6839	333	0.0152562	2.71149	0.811768
YMR241W	Heat Shock	751816	145	65.3988	751935	26	42.4526	119	0.00429926	-2.43494	-0.623413
YMR257C	Heat Shock	782419	388	20.8393	782340	309	48.2552	-79	0.0010672	-0.327502	1.21138
YMR306W	Heat Shock	880818	341	2.42318	880959	200	7.37491	141	0.000375305	-0.766801	1.60573
YMR315W-A	Heat Shock	904170	116	0.96927	904223	63	8.87236	53	0.000376057	-0.870365	3.19435
YNL014W	Heat Shock	606143	176	1.26544	606255	64	6.43901	112	0.000204979	-1.44524	2.3472
YNL027W	Heat Shock	579420	160	49.7559	579471	109	66.2245	51	0.00292923	-0.549557	0.412498
YNL093W	Heat Shock	449811	57	10.1235	449865	3	34.5535	54	0.000374134	-3.85798	1.77113
YNL144W-A	Heat Shock	352869	192	0.457711	352546	515	5.24106	-323	0.00390625	1.41877	3.51735
YNL221C	Heat Shock	234101	406	23.3702	233777	82	48.1054	-324	5.77e-05	-2.29385	1.04153
YNL241C	Heat Shock	198131	188	35.7284	197998	55	70.904	-133	0.000402056	-1.75489	0.988797
YNL245C	Heat Shock	186912	27	7.53877	187001	116	44.811	89	3.94e-07	2.06301	2.57145
YNL271C	Heat Shock	135641	258	66.045	135451	68	140.161	-190	7.95e-06	-1.90828	1.08556
YNL325C	Heat Shock	31408	30	17.3661	31479	101	37.6233	71	0.005196	1.71823	1.11535
YNL333W	Heat Shock	12862	405	0.188469	13218	49	2.32104	356	0.0124597	-3.02148	3.62237
YNR058W	Heat Shock	733984	307	0.996195	734255	36	13.7765	271	9.41e-05	-3.05733	3.78964
YNR069C	Heat Shock	762828	236	6.03101	762928	336	56.9029	100	6.92e-09	0.507862	3.23803
YOL081W	Heat Shock	170785	285	68.899	170848	222	230.532	63	3.43e-10	-0.358971	1.74241
YOL085C	Heat Shock	162021	7	0.134621	162088	74	6.62619	67	0.0058571	3.22882	5.6212
YOL111C	Heat Shock	108945	49	89.2806	109050	154	184.073	105	8.2e-06	1.63227	1.04386
YOR020W-A	Heat Shock	371636	49	217.547	371465	220	326.256	-171	2.68e-08	2.14405	0.584674
YOR033C	Heat Shock	394639	115	21.9432	394557	33	48.2551	-82	0.00224932	-1.77052	1.13691
YOR099W	Heat Shock	511708	117	138.956	511764	61	58.4752	56	4.41e-05	-0.928447	-1.24873
YOR108C-A	Heat Shock	524970	156	0.484635	525315	501	6.96312	345	0.00027003	1.67692	3.84476
YOR144C	Heat Shock	605152	60	4.98097	605093	1	12.3539	-59	0.00314289	-4.93074	1.31047
YOR156C	Heat Shock	630617	77	3.2309	630676	136	11.5303	59	5.86e-05	0.81263	1.83542
YOR178C	Heat Shock	670592	351	34.086	670516	275	88.499	-76	3.26e-05	-0.350907	1.37648
YOR222W	Heat Shock	758302	28	151.502	757881	449	90.6328	-421	0.00965179	3.9558	-0.741234
YOR236W	Heat Shock	780343	563	377.019	780285	621	960.648	-58	3.43e-11	0.141219	1.34937
YOR256C	Heat Shock	810847	164	27.6511	810775	92	48.33	-72	0.0163841	-0.827163	0.805582
YOR267C	Heat Shock	825431	564	85.8073	824914	47	189.502	-517	8.41e-11	-3.55714	1.14304
YOR291W	Heat Shock	861004	171	27.6511	861103	72	48.8916	99	0.00911683	-1.23644	0.822247
YOR343C	Heat Shock	968926	452	5.51946	968644	170	44.0623	-282	5.22e-08	-1.40551	2.99695
YOR359W	Heat Shock	1011055	134	4.98097	1011174	15	12.4662	119	0.00340033	-3.07682	1.32353
YOR376W-A	Heat Shock	1044721	475	43.5902	1044864	332	112.945	143	4.69e-08	-0.515439	1.37354
YOR377W	Heat Shock	1046193	33	10.7158	1045667	559	3.85592	-526	0.0215661	4.04182	-1.4746
YPL088W	Heat Shock	381624	341	83.8688	381954	11	67.385	330	0.00975747	-4.83289	-0.315707
YPL089C	Heat Shock	381360	210	14.9698	381540	390	44.811	180	2.23e-05	0.889926	1.5818
YPL141C	Heat Shock	286307	246	18.4969	286073	12	58.9619	-234	1.01e-05	-4.24793	1.6725
YPL175W	Heat Shock	218579	51	13.1659	218629	1	10.557	50	0.0395355	-4.70044	-0.31861
YPL214C	Heat Shock	150247	56	27.4896	150298	107	76.4445	51	0.000179785	0.921997	1.47553
YPL258C	Heat Shock	55902	749	0.96927	55341	188	12.4288	-561	3.76e-06	-1.9885	3.68064
YPR005C	Heat Shock	566690	19	10.0427	566773	102	19.654	83	0.000721019	2.36457	0.96867
YPR007C	Heat Shock	571087	330	0.673104	570965	208	4.67952	-122	0.00250684	-0.663328	2.79746
YPR008W	Heat Shock	572706	312	22.2124	572833	185	35.6392	127	0.00105445	-0.75086	0.682096
YPR034W	Heat Shock	639473	52	14.1083	639374	151	28.6761	-99	1.59e-05	1.52001	1.02331
YPR079W	Heat Shock	698780	89	18.2277	698847	22	26.0181	67	0.00342269	-1.96829	0.513386
YPR115W	Heat Shock	754678	199	52.6906	754852	25	179.506	174	1.93e-12	-2.94342	1.76842
YPR141C	Heat Shock	818081	158	10.9312	818005	82	27.2161	-76	0.00380933	-0.937844	1.316
YPR194C	Heat Shock	927437	500	1.6693	927282	345	15.1991	-155	5.5e-06	-0.534039	3.18667
YAR023C	NaCl	180051	231	6.27333	180108	288	9.59402	57	0.0459083	0.316945	0.612904
YBL013W	NaCl	202045	11	1.85777	201990	66	6.0473	-55	0.0025165	2.48113	1.70272
YBL016W	NaCl	192423	28	28.405	192369	82	42.229	-54	0.0020239	1.51706	0.57209
YBL101C	NaCl	28606	307	26.7896	28385	86	95.3789	-221	8.48e-14	-1.82384	1.832
YBR018C	NaCl	275599	72	6.30026	275547	20	11.2526	-52	0.0405997	-1.79751	0.836771
YBR162C	NaCl	564706	136	377.962	564808	238	149.575	102	1.64e-12	0.802835	-1.33737
YBR196C-B	NaCl	614910	280	3.4463	615039	409	0.6379	129	0.00996587	0.545054	-2.43364
YBR202W	NaCl	625762	10	14.8083	625682	90	19.188	-80	0.0263053	3.04836	0.373802
YBR208C	NaCl	642353	143	64.1872	642669	459	35.7735	316	0.000150521	1.67557	-0.843396
YBR240C	NaCl	702134	292	1.18466	701957	115	5.91971	-177	0.000314261	-1.33678	2.32105
YBR277C	NaCl	760887	271	3.95785	760988	372	1.45441	101	0.00377029	0.455569	-1.44428
YCR079W	NaCl	252844	1	13.7313	252781	64	22.8879	-63	8.51e-05	5.02237	0.737112
YDL020C	NaCl	416803	95	123.393	416943	235	183.971	140	2.5e-07	1.29768	0.576208
YDL028C	NaCl	403401	110	13.0582	403467	176	27.8125	66	4.82e-05	0.67319	1.09077
YDL117W	NaCl	248284	297	28.5127	248173	408	20.4128	-111	0.00408154	0.456789	-0.482129
YDL223C	NaCl	60462	57	9.50423	60725	320	179.327	263	1.96e-27	2.46845	4.23788
YDL241W	NaCl	20605	30	29.132	20178	457	3.54673	-427	1.13e-09	3.88501	-3.03804
YDR009W	NaCl	463363	71	0.915422	463254	180	3.41914	-109	0.014296	1.32992	1.90113
YDR096W	NaCl	636945	194	81.8226	636579	560	158.174	-366	6.69e-16	1.52453	0.95094
YDR147W	NaCl	751560	71	19.0354	751183	448	32.8391	-377	1.64e-06	2.64065	0.786731
YDR234W	NaCl	931100	29	51.6944	930627	502	35.8245	-473	2.85e-05	4.06752	-0.529062
YDR273W	NaCl	1010133	43	1.72315	1009689	487	6.0473	-444	0.00134434	3.47131	1.81124
YDR286C	NaCl	1035589	14	18.4969	1035790	215	26.1284	201	0.00851246	3.848	0.498335
YDR320C	NaCl	1108483	382	19.0085	1108126	25	43.4793	-357	8.28e-05	-3.88076	1.19369
YDR354W	NaCl	1184671	76	19.7623	1184621	126	30.4151	-50	0.00118022	0.721898	0.622034
YDR394W	NaCl	1261628	53	111.062	1261577	104	178.638	-51	3.15e-08	0.959358	0.685668
YEL018C-A	NaCl	122647	659	1.93854	122575	587	0.178612	-72	0.0136767	-0.16665	-3.44007
YEL041W	NaCl	75837	107	9.34269	75675	269	28.3738	-162	1.78e-08	1.32193	1.60265
YER044C	NaCl	238055	39	155.864	238147	131	113.904	92	0.0215653	1.72247	-0.452476
YER065C	NaCl	286968	54	22.1855	287235	321	33.1963	267	0.000596536	2.54956	0.581406
YER081W	NaCl	322668	18	40.3863	322239	447	63.6625	-429	8.35e-07	4.55943	0.656579
YER132C	NaCl	430723	274	17.6892	430891	442	33.0432	168	8.08e-08	0.687875	0.901488
YFL030W	NaCl	76708	123	3.71554	76827	4	11.3291	119	0.000628016	-4.63227	1.60839
YGL001C	NaCl	496556	54	154.383	496611	109	81.6513	55	7.28e-06	1	-0.918969
YGL006W	NaCl	485900	21	137.313	485634	287	150.06	-266	0.00505314	3.71049	0.128066
YGL045W	NaCl	414048	54	6.03102	413743	359	60.4219	-305	1.64e-12	2.71049	3.3246
YGL053W	NaCl	402507	82	30.7205	402197	392	68.0002	-310	9.03e-09	2.24335	1.14634
YGL056C	NaCl	397793	175	24.851	397716	98	91.6535	-77	1.65e-09	-0.830075	1.88289
YGL141W	NaCl	238345	8	40.0901	238292	61	62.897	-53	0.000136481	2.78427	0.649745
YGL190C	NaCl	147672	283	109.178	147950	561	165.727	278	9.53e-09	0.984679	0.602129
YGL227W	NaCl	69644	27	28.0011	69589	82	45.2144	-55	0.000270622	1.56768	0.691296
YGR061C	NaCl	615993	28	323.063	616087	122	65.8569	94	6.79e-09	2.08453	-2.29441
YGR122W	NaCl	733792	143	21.2162	733639	296	50.19	-153	0.000738801	1.04439	1.24223
YGR131W	NaCl	754652	74	45.3403	754210	516	62.2591	-442	0.037078	2.7852	0.45749
YGR143W	NaCl	774788	405	89.3613	774986	207	148.018	198	2.32e-13	-0.964896	0.728054
YGR144W	NaCl	779834	565	2.10009	780164	235	10.6912	330	2.37e-07	-1.26202	2.3479
YGR177C	NaCl	850488	52	5.681	850762	326	2.11783	274	0.0238209	2.62523	-1.42356
YGR180C	NaCl	856510	209	584.793	856328	27	344.747	-182	0.00530277	-2.90689	-0.762388
YGR191W	NaCl	880283	137	177.269	880191	229	110.535	-92	5.51e-06	0.736966	-0.68143
YGR225W	NaCl	945122	23	1.18466	945048	97	2.62815	-74	0.0374859	2.02975	1.14957
YGR230W	NaCl	951546	348	12.3851	951762	132	27.5573	216	1.43e-06	-1.3918	1.15383
YHL040C	NaCl	21311	340	7.96956	21157	186	15.131	-154	0.00124489	-0.866733	0.924936
YHR007C	NaCl	121828	145	209.551	121721	38	51.6699	-107	6.09e-05	-1.90442	-2.0199
YHR022C	NaCl	150757	412	6.21948	150362	17	129.953	-395	7.33e-10	-4.52007	4.38505
YHR061C	NaCl	222516	38	8.10418	222612	134	4.64391	96	0.00837917	1.79141	-0.803324
YHR103W	NaCl	320216	198	43.4018	320160	254	52.2313	-56	0.002534	0.357729	0.267161
YIL056W	NaCl	249653	338	35.4322	249713	278	94.3327	60	3.66e-14	-0.28102	1.4127
YIL066C	NaCl	240760	52	2.98858	240827	119	17.4019	67	1.3e-05	1.17897	2.54171
YIL105C	NaCl	169779	138	91.8383	169660	19	160.317	-119	1.85e-06	-2.79701	0.80376
YIL106W	NaCl	166399	16	36.6707	166345	70	74.6599	-54	7.27e-06	2.06228	1.0257
YIL156W	NaCl	47692	426	25.6587	48100	18	32.8646	408	0.038055	-4.49016	0.357086
YJL100W	NaCl	236817	446	23.1548	237198	65	48.557	381	3.26e-06	-2.75974	1.06837
YJL116C	NaCl	195303	430	14.9698	195076	203	46.0054	-227	1.14e-05	-1.07912	1.61974
YJL133W	NaCl	160542	77	21.9701	160479	140	14.6972	-63	0.00130646	0.854149	-0.579999
YJL163C	NaCl	113413	80	16.8276	113361	28	53.3285	-52	3.92e-08	-1.48187	1.66408
YKL032C	NaCl	381952	94	38.6631	382040	182	125.437	88	7.78e-14	0.945844	1.69793
YKL089W	NaCl	273365	29	5.06174	272969	425	16.3558	-396	0.0120894	3.82782	1.69209
YKL112W	NaCl	226503	67	11.712	226385	185	25.7202	-118	0.00163233	1.4517	1.13491
YKL162C	NaCl	148871	33	1.53468	148936	98	11.2526	65	4.22e-05	1.54189	2.87425
YKL182W	NaCl	100347	324	1207.04	100130	541	378.913	-217	1.57e-23	0.737853	-1.67153
YKL198C	NaCl	70518	298	26.8703	70337	117	65.8824	-181	1.86e-08	-1.34136	1.29388
YKR002W	NaCl	443031	201	48.7866	442981	251	85.9635	-50	0.000871342	0.319068	0.817239
YKR080W	NaCl	590332	63	149.456	590227	168	34.1915	-105	0.00890934	1.40088	-2.12801
YKR083C	NaCl	596862	40	33.1437	596913	91	24.9291	51	0.0312207	1.16601	-0.410899
YLL003W	NaCl	143196	5	19.7354	143141	60	31.7674	-55	0.00116631	3.34577	0.686762
YLL025W	NaCl	94715	32	1.99239	94462	285	3.95498	-253	0.0185958	3.11548	0.989172
YLL055W	NaCl	29805	304	26.4934	30073	36	39.5243	268	3.01e-06	-3.04321	0.577108
YLR049C	NaCl	245197	25	20.4085	245363	191	31.3592	166	2.29e-05	2.88452	0.619717
YLR081W	NaCl	290160	52	8.66958	290033	179	2.7047	-127	0.00150648	1.76393	-1.68049
YLR130C	NaCl	404196	134	42.4325	404257	195	20.4128	61	0.000995717	0.537894	-1.05569
YLR152C	NaCl	444848	160	24.5548	444760	72	44.7806	-88	1.44e-07	-1.14109	0.866867
YLR214W	NaCl	568518	49	110.147	568367	200	5.81765	-151	6.35e-07	2.0072	-4.24285
YLR273C	NaCl	691266	237	3.98478	691202	173	8.77751	-64	0.000266719	-0.451874	1.13931
YLR297W	NaCl	723884	160	71.4568	723834	210	80.452	-50	0.032937	0.390182	0.171058
YLR312C	NaCl	759027	194	25.4164	758933	100	53.2775	-94	2.18e-06	-0.949119	1.06776
YLR328W	NaCl	784702	211	91.4883	784839	74	113.699	137	0.033002	-1.4991	0.313565
YLR337C	NaCl	805167	142	19.4931	805055	30	89.0509	-112	4.46e-12	-2.20568	2.19167
YLR389C	NaCl	902660	0	41.8671	902807	147	73.3841	147	3.82e-06	7.20945	0.80965
YLR417W	NaCl	955042	337	11.9543	955307	72	47.5619	265	1.33e-14	-2.21105	1.99227
YLR446W	NaCl	1025178	36	10.1504	1025128	86	22.9899	-50	9.06e-06	1.23349	1.17946
YML038C	NaCl	204228	125	38.0708	204163	60	60.3199	-65	4.46e-08	-1.04654	0.663949
YML042W	NaCl	192784	4	15.3468	192634	154	56.4925	-150	7.51e-09	4.9542	1.88012
YML106W	NaCl	56552	221	90.6537	56472	301	26.6132	-80	1.52e-11	0.443989	-1.76822
YML119W	NaCl	30583	28	17.8238	30524	87	33.5536	-59	0.000118309	1.60145	0.912661
YMR034C	NaCl	340909	187	5.97717	340855	133	9.41541	-54	0.000512659	-0.4885	0.655562
YMR041C	NaCl	351991	18	30.8013	352080	107	54.094	89	0.0174393	2.50696	0.812479
YMR042W	NaCl	352507	96	11.2543	352596	7	30.2875	89	1.44e-05	-3.59991	1.42825
YMR043W	NaCl	353472	399	104.035	353565	306	145.748	93	3.68e-13	-0.381761	0.486402
YMR085W	NaCl	437022	469	0.134621	437281	210	2.88331	259	0.00361661	-1.15542	4.42075
YMR086W	NaCl	439190	18	25.8741	439119	89	91.4749	-71	3.7e-08	2.24393	1.82187
YMR124W	NaCl	514158	298	15.8045	514384	72	34.1149	226	3.14e-08	-2.03418	1.11007
YMR251W	NaCl	772898	17	1.48083	772425	490	16.2792	-473	3.74e-07	4.76965	3.45855
YMR261C	NaCl	793539	170	68.1989	793455	86	84.5601	-84	0.00162166	-0.974909	0.310228
YMR280C	NaCl	831436	107	20.4085	831371	42	32.1247	-65	0.00131079	-1.32862	0.65451
YMR318C	NaCl	912260	117	130.636	912187	44	137.174	-73	0.00446089	-1.39079	0.070455
YNL020C	NaCl	597595	56	16.3699	597672	133	23.1941	77	0.02541	1.2332	0.50271
YNL047C	NaCl	542058	177	8.64266	541910	29	26.2815	-148	3.45e-06	-2.56884	1.6045
YNL093W	NaCl	449811	57	10.1235	449865	3	36.6665	54	8.08e-07	-3.85798	1.85676
YNL097W-A	NaCl	441356	75	44.1556	441119	312	98.8746	-237	5.36e-07	2.04209	1.163
YNL182C	NaCl	297640	13	11.9005	297693	66	6.63417	53	0.00743629	2.25873	-0.843033
YNL221C	NaCl	234101	406	23.3702	233777	82	30.2875	-324	0.00813904	-2.29385	0.374054
YNL239W	NaCl	200511	58	29.8858	200419	150	62.8204	-92	3.51e-07	1.35576	1.07177
YNL241C	NaCl	198131	188	35.7284	198002	59	128.55	-129	5.66e-13	-1.65535	1.84718
YNL242W	NaCl	191230	94	5.25021	191175	149	7.961	-55	0.0244141	0.658963	0.600573
YNL277W-A	NaCl	116677	2	0.484635	116193	486	2.34747	-484	0.0207062	7.34282	2.27614
YNL328C	NaCl	23296	22	9.31576	23665	391	17.2233	369	3.45e-06	4.09115	0.886616
YNR058W	NaCl	733984	307	0.996195	734255	36	5.00114	271	7.03e-05	-3.05733	2.32776
YOL085C	NaCl	162021	7	0.134621	162088	74	3.01089	67	0.0058571	3.22882	4.48321
YOL128C	NaCl	79550	71	3.71553	79811	332	10.2574	261	0.00359313	2.20945	1.46503
YOL152W	NaCl	40738	10	6.21948	40015	733	0.38274	-723	0.00976562	6.0602	-4.02236
YOR016C	NaCl	361138	54	86.9382	361222	138	53.9664	84	0.00651274	1.33758	-0.687928
YOR034C	NaCl	397299	213	24.0433	397381	295	8.26719	82	3e-05	0.467986	-1.54017
YOR089C	NaCl	490850	22	161.68	490905	77	192.723	55	2.41e-06	1.76184	0.253387
YOR099W	NaCl	511708	117	138.956	511630	195	77.9004	-78	1.07e-05	0.732067	-0.834922
YOR100C	NaCl	514315	37	1.26544	514403	125	4.92459	88	0.0025165	1.72935	1.96037
YOR178C	NaCl	670592	351	34.086	670516	275	138.629	-76	8.06e-14	-0.350907	2.02397
YOR180C	NaCl	675183	16	16.6661	675676	509	20.7956	493	0.00491566	4.90689	0.319362
YOR236W	NaCl	780343	563	377.019	780285	621	285.856	-58	0.000148102	0.141219	-0.399349
YOR267C	NaCl	825431	564	85.8073	825281	414	226.837	-150	8.17e-26	-0.44514	1.40249
YOR376W-A	NaCl	1044721	475	43.5902	1044864	332	87.1372	143	2.67e-06	-0.515439	0.999284
YPL060W	NaCl	434473	50	24.5548	434284	239	40.545	-189	1.35e-05	2.23447	0.723515
YPL085W	NaCl	386930	137	40.2516	386879	188	62.3356	-51	5.18e-05	0.453718	0.63101
YPL089C	NaCl	381360	210	14.9698	381444	294	20.5914	84	0.0214087	0.483472	0.459985
YPL116W	NaCl	329472	134	9.53116	329405	201	14.5696	-67	0.0206777	0.581396	0.612242
YPL141C	NaCl	286307	246	18.4969	286250	189	35.5183	-57	1.02e-07	-0.378512	0.941279
YPL170W	NaCl	228276	38	68.1989	228191	123	43.9131	-85	0.00327776	1.66879	-0.635098
YPL221W	NaCl	133023	20	91.4883	132812	231	173.637	-211	6.44e-11	3.46566	0.924411
YPL224C	NaCl	128279	191	34.1399	128189	101	44.0407	-90	0.00108881	-0.912537	0.367379
YPL250W-A	NaCl	75288	414	2.85396	75179	523	6.48107	-109	0.00920553	0.336455	1.18327
YPR005C	NaCl	566690	19	10.0427	566773	102	12.9111	83	0.0291881	2.36457	0.362463
YPR008W	NaCl	572706	312	22.2124	572833	185	38.4271	127	4.15e-08	-0.75086	0.790757
YPR029C	NaCl	627394	427	36.3476	627022	55	22.2755	-372	0.0151277	-2.93411	-0.706404
YPR060C	NaCl	675651	20	84.4881	675706	75	49.5776	55	0.0241398	1.85561	-0.769058
YPR151C	NaCl	831740	65	11.3889	831967	292	27.9911	227	1.54e-05	2.15036	1.29734

### Sheet: S3
Dataset S3. A list of genes with significant Alternative TSS usage (ATU) in human cell lines (HepG2 vs K562)
**Column "Ensemble ID" shows the Ensembl stable ID of gene
**Column "gene" shows the name of gene
**Column "dominant TSS (condition 1)": Position of dominant TSS in condition 1
**Column "dominant 5' UTR length (condition 1)" is the distances from the dominant TSS in condition 1 to gene start codon (AUG)
**Column "TPM all (condition 1)": Expression level of gene in condition 1
**Column "dominant TSS (condition 2)": Position of dominant TSS in condition 2
**Column "dominant 5' UTR length (condition 2)" is the distance from the dominant TSS in condition 2 to gene start codon (AUG)
**Column "TPM all (condition 2)": Expression level of gene in condition 2
**Column "dominant TSS distance": distance of the two dominant TSSs in condition 1 and condition 2
**Column "wilcox.p.val": p value from Wilcox.test (paired=TRUE) to determine ATU in two conditions
**Column "5' UTR length ratio (log2)": "dominant 5' UTR length (condition 2)" is divided by "dominant 5' UTR length (condition 1)" and followed by log2 transoformed
**Column "TPM ratio (log2)": "dominant TSS TPM (condition 2) is divided by "dominant TSS TPM (condition 1)" and followed by log2 transoformed
Ensemble ID	gene	dominant TSS (condition 1)	dominant 5' UTR length (condition 1)	TPM all (condition 1)	dominant TSS (condition 2)	dominant 5' UTR length (condition 2)	TPM all (condition 2)	dominant TSS distance	wilcox.p.vals	5' UTR length ratio (log2)	TPM ratio (log2)
ENSG00000001084	GCLC	53545101	456	39.7782	53545022	377	7.35273	-79	7.22425e-21	-0.273808	-2.43563
ENSG00000001167	NFYA	41079030	60	0.321226	41078797	293	0.173005	-233	0.0457925	2.26894	-0.892775
ENSG00000001629	ANKIB1	92294940	39	0.294458	92294885	94	0.086503	-55	0.0417394	1.24793	-1.76724
ENSG00000003436	TFPI	187503784	16	0.642452	187504566	798	0.173005	782	0.000893626	5.55459	-1.89277
ENSG00000004139	SARM1	28371734	299	0.64245	28371645	388	0.173005	-89	0.00391511	0.374808	-1.89277
ENSG00000004866	ST7	116953320	221	28.0535	116953501	40	23.0097	181	0.000888237	-2.43686	-0.285939
ENSG00000005249	PRKAR2B	107044587	321	0.294459	107044705	203	359.505	118	6.27815e-28	-0.658492	10.2537
ENSG00000005884	ITGA3	50056116	324	0.455072	50055993	447	0.173005	-123	0.00235261	0.463059	-1.39528
ENSG00000005961	ITGA2B	44389920	447	0.240921	44389505	32	6.14169	-415	1.67754e-06	-3.76296	4.672
ENSG00000006459	KDM7A	140176950	13	21.0134	140177032	95	12.5429	82	2.29444e-06	2.77761	-0.74444
ENSG00000008282	SYPL1	106112532	3	1.04398	106113088	559	0.259508	556	0.000220523	7.12928	-2.00825
ENSG00000008517	IL32	3065640	172	268.409	3065275	537	0.432513	-365	8.78832e-54	1.63683	-9.27747
ENSG00000010278	CD9	6200400	100	10.0115	6200315	185	0.865026	-85	9.27503e-14	0.880947	-3.53277
ENSG00000010295	IFFO1	6556042	13	9.77055	6556990	961	0.086503	948	6.21938e-10	6.10254	-6.81955
ENSG00000010310	GIPR	45669197	324	0.053538	45669313	208	1.55705	116	0.00482247	-0.636937	4.86211
ENSG00000010671	BTK	101390901	352	0.053538	101390773	224	5.88218	-128	1.0809e-05	-0.649743	6.77964
ENSG00000011009	LYPLA2	23791946	737	1.55259	23792320	363	0.259508	374	3.88223e-06	-1.01968	-2.58082
ENSG00000011566	MAP4K3	39437276	289	65.2351	39437164	177	25.3453	-112	2.64431e-22	-0.704176	-1.36393
ENSG00000012779	ALOX5	45373405	875	0.080307	45374195	85	0.95153	790	0.0306431	-3.34852	3.56665
ENSG00000013016	EHD3	31234087	535	0.749526	31233970	652	0.259508	-117	0.0112489	0.28485	-1.5302
ENSG00000015171	ZMYND11	179984	29	0.321227	179929	84	0.173005	-55	0.0417394	1.5025	-0.892779
ENSG00000015532	XYLT2	50346126	15	13.8394	50346074	67	5.19016	-52	0.000173845	2.08746	-1.41493
ENSG00000015568	RGPD5	109794305	161	4.30976	109794378	88	0.259508	73	2.24821e-09	-0.864117	-4.05375
ENSG00000019186	CYP24A1	54173986	407	42.9369	54174292	713	0.086503	306	3.88918e-23	0.807355	-8.95525
ENSG00000019549	SNAI2	48921308	43	0.347997	48921776	511	0.086503	468	0.00845736	3.54057	-2.00825
ENSG00000021355	SERPINB1	2841478	892	1.47229	2840598	12	0.692022	-880	0.000420821	-6.10208	-1.08917
ENSG00000021776	AQR	34969697	84	30.5162	34969809	196	42.5593	112	0.00198134	1.21266	0.479899
ENSG00000023330	ALAS1	52199191	51	0.428302	52198890	352	0.34601	-301	0.0471068	2.76308	-0.307815
ENSG00000025039	RRAGD	89412267	274	0.883372	89412703	710	0.173005	436	3.85109e-05	1.37042	-2.35221
ENSG00000025796	SEC63	107958114	105	64.2179	107958209	200	60.3789	95	0.00699587	0.923131	-0.0889313
ENSG00000026025	VIM	17228821	602	0.187382	17229278	145	369.799	457	4.90842e-24	-2.04619	10.9465
ENSG00000026103	FAS	88990803	74	15.0975	88990556	321	0.519016	-247	6.91859e-35	2.1021	-4.86239
ENSG00000038382	TRIO	14143342	384	21.5755	14143257	469	1.38404	-85	3.19726e-25	0.287802	-3.96244
ENSG00000040633	PHF23	7239654	23	0.401532	7240583	952	0.086503	929	0.0200122	5.31137	-2.21469
ENSG00000043355	ZIC2	99981594	471	0.803067	99981756	309	15.484	162	1.57368e-14	-0.606519	4.26911
ENSG00000047346	FAM214A	52678134	113	1.28491	52678759	738	0.432513	625	1.504e-07	2.69654	-1.57085
ENSG00000047597	XK	37685645	317	0.214152	37685791	171	35.2066	146	5.25468e-15	-0.886618	7.36107
ENSG00000049323	LTBP1	32946476	849	0.133845	32946953	372	22.7502	477	4.02951e-16	-1.18829	7.40917
ENSG00000054392	HHAT	210328252	759	3.47994	210328894	117	0.086503	642	4.27609e-15	-2.68721	-5.33017
ENSG00000054598	FOXC1	1609897	549	2.24857	1609833	613	0.519015	-64	4.61849e-06	0.158807	-2.11516
ENSG00000054793	ATP9A	51768390	21	6.82602	51768531	162	0.34601	141	1.21802e-22	2.8893	-4.30216
ENSG00000055118	KCNH2	150978080	167	0.133845	150978324	411	12.1969	244	3.90244e-10	1.29418	6.50981
ENSG00000058600	POLR3E	22298398	585	0.321227	22298646	337	0.173005	248	0.026094	-0.793877	-0.892779
ENSG00000059588	TARBP1	234479112	9	10.065	234479172	69	7.35273	60	0.00263259	2.80735	-0.452996
ENSG00000063180	CA11	48645958	326	0.294459	48646069	437	2.07606	111	0.00611447	0.42164	2.81771
ENSG00000063322	MED29	39390724	636	0.963677	39391015	345	0.519016	291	0.00608114	-0.880521	-0.892771
ENSG00000063660	GPC1	240435690	229	10.9484	240435095	824	1.03803	-595	4.72084e-26	1.84276	-3.3988
ENSG00000064012	CASP8	201258086	146	13.2772	201258035	197	4.41164	-51	3.31262e-10	0.429684	-1.58957
ENSG00000064225	ST3GAL6	98732504	360	19.1396	98732854	10	0.086503	350	9.86115e-39	-5.03642	-7.78959
ENSG00000064687	ABCA7	1041223	139	0.267688	1041353	9	8.30426	130	2.2036e-07	-3.80735	4.95523
ENSG00000065548	ZC3H15	186486326	57	256.738	186486260	123	338.053	-66	0.000220884	1.09622	0.396952
ENSG00000067141	NEO1	73052346	330	10.7342	73052481	195	0.346011	135	4.17607e-24	-0.755978	-4.95526
ENSG00000067900	ROCK1	21111680	770	24.6807	21111793	883	24.9128	113	0.0210194	0.197316	0.0135029
ENSG00000068650	ATP11A	112690038	379	36.5659	112689976	441	15.311	-62	2.43751e-15	0.218047	-1.25593
ENSG00000068697	LAPTM4A	20051620	100	230.424	20051671	151	32.7845	51	6.95754e-38	0.589716	-2.81321
ENSG00000068724	TTC7A	46916210	986	0.401535	46916518	678	0.173005	308	0.00313961	-0.539639	-1.21471
ENSG00000068745	IP6K2	48715931	496	0.294458	48716365	930	0.173005	434	0.0417394	0.905535	-0.767248
ENSG00000069399	BCL3	44748708	83	20.7457	44748476	315	1.90306	-232	9.20992e-23	1.91146	-3.44642
ENSG00000069482	GAL	68684471	453	0.240921	68684544	380	199.043	73	3.78465e-19	-0.252901	9.6903
ENSG00000070614	NDST1	150520883	372	0.294459	150520937	318	0.173005	54	0.0225628	-0.225619	-0.767253
ENSG00000070961	ATP2B1	89655903	17	0.428301	89655995	109	0.173005	92	0.0127216	2.61143	-1.30781
ENSG00000071205	ARHGAP10	147732089	213	2.35565	147732265	37	0.086503	176	2.55118e-09	-2.49354	-4.76723
ENSG00000071575	TRIB2	12717389	919	0.347997	12717443	865	2.85459	54	0.000326117	-0.0872668	3.03614
ENSG00000072736	NFATC3	68084817	865	69.9196	68085445	237	94.634	628	0.0158768	-1.86341	0.43666
ENSG00000074370	ATP2A3	3964623	332	0.080307	3964437	146	28.6324	-186	5.7739e-11	-1.17971	8.47791
ENSG00000074527	NTN4	95790764	455	4.14916	95790315	6	0.173005	-449	4.68329e-16	-6.02554	-4.58393
ENSG00000074582	BCS1L	218660921	67	0.588917	218660095	893	0.259509	-826	0.0195909	3.71667	-1.18228
ENSG00000075391	RASAL2	178094104	389	4.63098	178093734	759	0.346011	-370	1.40245e-13	0.962525	-3.74243
ENSG00000075426	FOSL2	28391883	927	1.09752	28392803	7	0.086503	920	3.18631e-06	-6.85798	-3.66536
ENSG00000075711	DLG1	197298011	807	19.0057	197298115	911	17.6465	104	7.16941e-05	0.174679	-0.107049
ENSG00000076826	CAMSAP3	7595877	126	42.0267	7595661	342	0.778523	-216	3.80638e-19	1.43338	-5.75442
ENSG00000077232	DNAJC10	182717957	130	0.803067	182717439	648	0.692021	-518	0.0407248	2.30865	-0.214705
ENSG00000077458	FAM76B	95790403	925	14.4819	95789782	304	27.6809	-621	0.0431236	-1.6022	0.934643
ENSG00000077522	ACTN2	236686188	486	0.160614	236686473	201	2.42208	285	0.000618407	-1.26957	3.91457
ENSG00000078114	NEBL	21173878	45	0.133845	21174089	256	11.2453	211	2.41044e-11	2.48206	6.39262
ENSG00000078304	PPP2R5C	101761709	185	11.457	101761770	124	137.193	61	1.5519e-20	-0.573375	3.58191
ENSG00000078808	SDF4	1228858	65	0.588916	1228930	137	0.346011	72	0.0303735	1.06413	-0.767244
ENSG00000079332	SAR1A	70161937	22	0.455073	70162696	781	0.259508	759	0.0113245	5.08746	-0.810319
ENSG00000079482	OPHN1	68433841	821	3.72085	68433264	244	3.11409	-577	0.00437616	-1.74636	-0.256822
ENSG00000079999	KEAP1	10503733	175	1.3652	10503573	15	0.605518	-160	0.00731595	-3.45943	-1.17287
ENSG00000080031	PTPRH	55209446	13	1.44551	55209527	94	0.173005	81	7.35613e-07	2.7625	-3.0627
ENSG00000080200	CRYBG3	97822051	156	19.3002	97821985	222	0.605518	-66	3.39894e-19	0.506279	-4.9943
ENSG00000080603	SRCAP	30699895	930	0.535378	30700775	50	0.519015	880	0.0434931	-4.19021	-0.0447816
ENSG00000082175	PGR	101129279	209	0.187382	101129813	743	6.5742	534	1.93653e-07	1.82491	5.13276
ENSG00000082781	ITGB5	124887365	365	32.2562	124887239	239	16.695	-126	1.30314e-14	-0.608809	-0.950159
ENSG00000083168	KAT6A	42049269	292	0.669224	42049037	60	0.173005	-232	4.52953e-05	-2.26402	-1.95168
ENSG00000084112	SSH1	108857583	87	2.46272	108857633	137	0.34601	50	8.37611e-06	0.649093	-2.83137
ENSG00000084207	GSTP1	67583683	161	0.053538	67583812	32	1172.98	129	4.75496e-14	-2.29546	14.4193
ENSG00000084674	APOB	21044073	128	3011.41	21043967	22	0.259508	-106	4.23235e-36	-2.48767	-13.5024
ENSG00000084693	AGBL5	27051965	994	0.321228	27052152	807	0.086503	187	0.0138343	-0.300341	-1.89278
ENSG00000084710	EFR3B	25042104	209	2.00766	25041751	562	0.346011	-353	1.57482e-06	1.42275	-2.53662
ENSG00000085871	MGST2	139666011	9	90.8527	139665961	59	35.4661	-50	2.56948e-09	2.58496	-1.35709
ENSG00000086061	DNAJA1	33025851	634	1.23136	33026466	19	0.605518	615	0.00339156	-4.98868	-1.02401
ENSG00000087077	TRIP6	100866629	869	0.240921	100867406	92	25.1723	777	4.85488e-10	-3.22571	6.70713
ENSG00000087087	SRRT	100875177	274	120.191	100875104	347	142.556	-73	0.0138342	0.339656	0.246204
ENSG00000087095	NLK	28042683	191	6.02296	28041899	975	15.311	-784	7.59272e-06	2.34577	1.34602
ENSG00000087152	ATXN7L3	44198130	60	0.535378	44198434	364	0.086503	304	0.00197987	2.58102	-2.62974
ENSG00000087448	KLHL42	27780230	101	6.69217	27779890	441	3.46011	-340	1.85389e-07	2.11548	-0.951659
ENSG00000087494	PTHLH	27970089	79	0.107076	27970280	270	5.79568	191	2.67007e-06	1.76022	5.75827
ENSG00000087510	TFAP2C	56628722	823	0.026769	56629181	364	0.778524	459	0.0320543	-1.17475	4.86211
ENSG00000087589	CASS4	56412065	394	1.47229	56412448	11	89.8763	383	1.95019e-14	-5.04075	5.93181
ENSG00000088038	CNOT3	54142035	944	0.428304	54142405	574	0.173005	370	0.00190802	-0.716752	-1.30782
ENSG00000088836	SLC4A11	3239190	53	12.2065	3239409	272	0.259508	219	1.71765e-16	2.33787	-5.55573
ENSG00000088854	C20orf194	3407571	14	15.3117	3407916	359	7.61224	345	3.03407e-11	4.58496	-1.00824
ENSG00000088881	EBF4	2692591	555	0.481842	2692750	396	0.086503	159	0.000702071	-0.485946	-2.47774
ENSG00000089177	KIF16B	16573320	45	19.3269	16573371	96	11.3319	51	3.6418e-06	1.07635	-0.77023
ENSG00000089195	TRMT6	5950430	25	44.5162	5950533	128	12.7159	103	1.57129e-19	2.31079	-1.8077
ENSG00000089505	CMTM1	66566364	150	0.856606	66566252	262	0.173005	-112	2.97869e-06	0.800514	-2.30782
ENSG00000089820	ARHGAP4	153926213	11	0.080307	153926264	62	13.8404	51	7.42848e-10	2.39232	7.42915
ENSG00000090432	MUL1	20508065	41	11.0822	20508151	127	5.53617	86	5.9607e-07	1.60768	-1.00129
ENSG00000090539	CHRD	184380054	265	4.30978	184379901	418	0.519015	-153	3.13179e-16	0.655524	-3.05376
ENSG00000090924	PLEKHG2	39413812	275	0.910141	39413460	627	0.34601	-352	0.000165373	1.1861	-1.39528
ENSG00000091409	ITGA6	172427586	203	81.0554	172427693	96	0.086503	107	6.73819e-31	-1.07251	-9.87194
ENSG00000092096	SLC22A17	23352884	143	1.07075	23353621	880	0.086503	737	0.000346294	2.61307	-3.62972
ENSG00000092607	TBX15	118987850	55	0.026769	118987939	144	1.12453	89	0.0213032	1.37255	5.39262
ENSG00000092758	COL9A3	62817050	15	68.367	62816776	289	0.173006	-274	6.59437e-18	4.17991	-8.62634
ENSG00000092929	UNC13D	75844542	205	8.61951	75844725	388	27.3348	183	4.81119e-10	0.917126	1.66506
ENSG00000092964	DPYSL2	26514201	125	0.749523	26514080	246	0.173006	-121	0.047345	0.971087	-2.11515
ENSG00000093010	COMT	19962525	2	5.40726	19962273	254	0.519016	-252	0.00110518	6.40939	-3.38105
ENSG00000094631	HDAC6	48802168	525	20.0497	48802084	609	34.5146	-84	0.000471671	0.213746	0.783624
ENSG00000095303	PTGS1	122370650	435	0.053538	122371024	61	30.1894	374	6.98663e-11	-2.81399	9.13927
ENSG00000095596	CYP26A1	93073833	102	0.080307	93073893	42	1.98956	60	0.00334253	-1.26024	4.63078
ENSG00000095752	IL11	55370463	153	1.98088	55371199	889	0.086503	736	0.0115649	2.53087	-4.51725
ENSG00000096654	ZNF184	27472922	628	7.49523	27473072	778	15.5705	150	0.00091246	0.308563	1.05477
ENSG00000097033	SH3GLB1	86704848	52	79.0477	86704576	324	58.5623	-272	0.00135432	2.61638	-0.432751
ENSG00000099219	ERMP1	5833044	17	25.109	5833110	83	6.92022	66	5.11067e-13	2.22239	-1.85931
ENSG00000099282	TSPAN15	69451515	80	2.30211	69451465	130	0.173005	-50	2.27061e-08	0.693573	-3.73407
ENSG00000099617	EFNA2	1285985	184	18.5239	1285904	265	0.519015	-81	3.84038e-41	0.523901	-5.15747
ENSG00000099940	SNAP29	20859079	32	42.3747	20859007	104	191.258	-72	5.34323e-13	1.66985	2.17424
ENSG00000100036	SLC35E4	30635627	824	0.374766	30635784	667	2.68158	157	0.00168107	-0.304546	2.83902
ENSG00000100065	CARD10	37519383	183	16.7572	37519535	335	1.38404	152	4.53127e-25	0.868755	-3.59782
ENSG00000100116	GCAT	37807129	839	28.5354	37807938	30	28.4594	809	0.00364876	-4.76005	-0.00384597
ENSG00000100285	NEFH	29480069	194	0.053538	29480218	45	2.50858	149	0.0418105	-2.08377	5.55016
ENSG00000100288	CHKB	50582839	58	5.64819	50582989	208	5.01715	150	0.0179667	1.82472	-0.170921
ENSG00000100307	CBX7	39152524	80	1.04399	39152680	236	4.06563	156	0.0027239	1.54889	1.96137
ENSG00000100347	SAMM50	43955507	71	50.8336	43955442	136	29.3244	-65	0.000341322	0.928107	-0.79368
ENSG00000100413	POLR3H	41544421	320	27.2505	41544472	371	25.5183	51	0.0014095	0.212729	-0.0947483
ENSG00000100426	ZBED4	49883332	331	0.26769	49883037	626	0.086503	-295	0.036663	0.917282	-1.62974
ENSG00000100583	SAMD15	77377410	9	2.62333	77377182	237	0.692022	-228	3.04073e-06	4.57289	-1.92251
ENSG00000100596	SPTLC2	77616637	58	19.9426	77616782	203	38.3207	145	9.68207e-06	1.78978	0.942269
ENSG00000100599	RIN3	92513781	152	20.826	92513403	530	0.34601	-378	2.15021e-27	1.79518	-5.91143
ENSG00000100605	ITPK1	93115279	116	19.2199	93115925	762	8.04475	646	3.08319e-14	2.70517	-1.25648
ENSG00000100626	GALNT16	69260160	131	0.776298	69259814	477	0.173006	-346	0.000350366	1.85647	-2.16579
ENSG00000100731	PCNX1	70907568	283	20.0229	70907459	392	1.38404	-109	1.18839e-23	0.468638	-3.85469
ENSG00000100916	BRMS1L	35826457	60	44.0611	35826327	190	3.54661	-130	9.33216e-22	1.64669	-3.63499
ENSG00000100949	RABGGTA	24271522	407	27.304	24271597	482	8.82327	75	5.96541e-21	0.243454	-1.62973
ENSG00000101076	HNF4A	44355699	106	46.0688	44355591	214	0.086503	-108	6.25199e-22	1.00673	-9.05682
ENSG00000101162	TUBB1	59019063	460	0.053538	59019429	94	21.1932	366	3.42877e-10	-2.27877	8.62882
ENSG00000101180	HRH3	62220278	308	0.508609	62220341	371	0.259508	63	0.0170779	0.267696	-0.970778
ENSG00000101224	CDC25B	3786970	162	1.49906	3786270	862	0.173006	-700	6.31413e-08	2.40449	-3.11516
ENSG00000101342	TLDC2	36876142	33	2.16827	36875678	497	0.173005	-464	1.80948e-07	3.87254	-3.64766
ENSG00000101413	RPRD1B	38033560	388	55.5449	38033757	191	43.5974	197	1.12287e-05	-1.01866	-0.349413
ENSG00000101417	PXMP4	33720215	8	0.026769	33720269	62	20.1551	54	1.88446e-12	2.80735	9.55637
ENSG00000101665	SMAD7	48951330	906	2.35565	48950549	125	0.173005	-781	3.4791e-07	-2.84768	-3.76724
ENSG00000101695	RNF125	32018792	72	1.23137	32018417	447	0.259508	-375	1.31449e-06	2.61753	-2.24641
ENSG00000102048	ASB9	15269904	30	3.82793	15270096	222	0.34601	192	4.7506e-15	2.8467	-3.46768
ENSG00000102119	EMD	154379244	241	45.1051	154379359	126	232.606	115	2.35709e-23	-0.930179	2.36652
ENSG00000102225	CDK16	47218303	350	15.8203	47218201	452	4.06562	-102	2.56078e-17	0.36804	-1.96023
ENSG00000102302	FGD1	54496234	802	3.80117	54496067	635	0.259508	-167	2.60956e-17	-0.336373	-3.87259
ENSG00000102401	ARMCX3	101624837	143	1.07075	101624498	482	0.692021	-339	0.00316346	1.74595	-0.629739
ENSG00000102890	ELMO3	67198315	853	2.89103	67198259	909	0.95153	-56	6.80768e-09	0.0916305	-1.60326
ENSG00000102904	TSNAXIP1	67806918	232	0.910141	67807120	30	0.086503	202	1.11658e-05	-2.90999	-3.39527
ENSG00000102977	ACD	67660699	221	1.12429	67660479	1	0.778523	-220	0.00337999	-6.79442	-0.530206
ENSG00000102981	PARD6A	67660982	57	2.86425	67660367	672	0.605518	-615	2.07589e-09	3.53648	-2.24192
ENSG00000103034	NDRG4	58463704	727	1.01722	58463823	608	0.34601	119	5.03231e-06	-0.257496	-1.55574
ENSG00000103241	FOXF1	86510522	48	0.321227	86509804	766	0.173005	-718	0.0417394	3.96837	-0.892779
ENSG00000103351	CLUAP1	3501033	35	13.1702	3500978	90	7.09322	-55	0.000552703	1.33787	-0.892761
ENSG00000103502	CDIPT	29863226	369	41.7055	29863158	301	14.1864	-68	3.52145e-23	-0.292977	-1.55573
ENSG00000103647	CORO2B	68579045	218	1.36521	68578283	980	0.173005	-762	5.16678e-08	2.16332	-2.98024
ENSG00000104112	SCG3	51681471	285	0.026769	51681693	63	163.49	222	3.6505e-23	-2.15987	12.5764
ENSG00000104154	SLC30A4	45522592	238	0.107076	45522822	468	1.03803	230	0.0435365	0.972577	3.27714
ENSG00000104219	ZDHHC2	17156297	427	11.1893	17156490	234	10.6398	193	0.00697757	-0.86495	-0.0726456
ENSG00000104361	NIPAL2	98294235	98	3.56025	98294426	289	0.173005	191	8.72374e-17	1.55055	-4.36309
ENSG00000104381	GDAP1	74350446	16	16.5698	74350375	87	0.951529	-71	1.99436e-12	2.37197	-4.12216
ENSG00000104447	TRPS1	115668769	886	0.026769	115668643	760	2.33557	-126	0.000428271	-0.221038	6.44707
ENSG00000104723	TUSC3	15540378	53	0.026769	15540263	168	78.458	-115	2.17961e-14	1.64599	11.5171
ENSG00000104763	ASAH1	18084961	160	16.891	18084825	24	2.59508	-136	6.36293e-16	-2.68706	-2.7024
ENSG00000104783	KCNN4	43780962	101	0.080307	43781021	160	13.2349	59	5.90989e-11	0.658492	7.36461
ENSG00000104853	CLPTM1	44954996	60	1.55259	44954477	579	0.519015	-519	0.000517615	3.24917	-1.58083
ENSG00000104870	FCGRT	49513266	135	83.1165	49513205	196	1.21104	-61	1.37826e-37	0.534589	-6.10082
ENSG00000104901	DKKL1	49363102	897	0.294459	49363856	143	2.33557	754	0.000611825	-2.64065	2.98764
ENSG00000104903	LYL1	13101473	302	0.026769	13101202	31	1.12453	-271	0.0156735	-3.24317	5.39262
ENSG00000104915	STX10	13150371	198	15.044	13150261	88	12.7159	-110	0.0336249	-1.16089	-0.242552
ENSG00000104946	TBC1D17	49877702	22	9.42257	49877503	221	7.43923	-199	0.0124042	3.27085	-0.340968
ENSG00000104964	TLE5	3063107	180	3.5067	3062942	15	1.73005	-165	4.48055e-05	-3.49985	-1.0193
ENSG00000105048	TNNT1	55147290	133	0.347996	55147184	27	2.59508	-106	0.00630393	-2.25873	2.89864
ENSG00000105135	ILVBL	15125142	83	20.2906	15125708	649	5.88218	566	6.1599e-23	2.95198	-1.78639
ENSG00000105223	PLD3	40366454	30	0.749528	40365864	620	71.7972	-590	4.98478e-14	4.32425	6.5818
ENSG00000105245	NUMBL	40690501	18	0.026769	40690642	159	11.7644	141	7.5503e-08	3.074	8.77964
ENSG00000105289	TJP3	3720916	977	0.080307	3721714	179	1.03803	798	0.029545	-2.44184	3.69218
ENSG00000105323	HNRNPUL1	41264422	82	103.889	41264372	132	123.439	-50	0.00860895	0.680243	0.24876
ENSG00000105376	ICAM5	10289425	619	1.41874	10289988	56	65.4826	563	1.00615e-25	-3.44323	5.52842
ENSG00000105464	GRIN2D	48398193	200	0.642455	48397670	723	8.47726	-523	2.36704e-11	1.84879	3.72193
ENSG00000105472	CLEC11A	50722662	864	0.026769	50723328	198	4.32513	666	4.0531e-05	-2.11993	7.33604
ENSG00000105516	DBP	48637365	371	3.66732	48637548	554	1.73005	183	6.35295e-06	0.577185	-1.08391
ENSG00000105559	PLEKHA4	48868614	994	3.3461	48868497	877	0.865027	-117	1.33897e-08	-0.180476	-1.95166
ENSG00000105618	PRPF31	54118265	14	1.76673	54117906	373	0.432513	-359	0.00215747	4.64	-2.03027
ENSG00000105672	ETV2	35641525	936	0.053538	35641745	716	2.59508	220	0.000273638	-0.386076	5.59907
ENSG00000105696	TMEM59L	18612873	86	19.2199	18612792	167	0.173005	-81	5.98901e-24	0.949374	-6.79564
ENSG00000105717	PBX4	19618864	235	0.053538	19618677	48	1.81655	-187	0.00104119	-2.26793	5.0845
ENSG00000105784	RUNDC3B	87628177	647	0.562147	87627997	827	0.173006	-180	0.00600801	0.353637	-1.70013
ENSG00000105971	CAV2	116499429	353	0.107076	116499738	44	46.1925	309	9.23098e-19	-2.97575	8.75288
ENSG00000106009	BRAT1	2554457	26	0.374766	2555228	797	0.086503	771	0.00515795	4.88536	-2.11517
ENSG00000106078	COBL	51316809	176	8.29829	51316893	260	0.173005	84	2.60265e-19	0.5603	-5.58393
ENSG00000106290	TAF6	100119858	112	1.07075	100120053	307	0.173005	195	0.000968704	1.44661	-2.62973
ENSG00000106327	TFR2	100641619	110	3.39963	100641534	25	13.1484	-85	0.0235518	-2.09398	1.95144
ENSG00000106404	CLDN15	101237802	221	3.34609	101238171	590	0.086503	369	4.53131e-10	1.4126	-5.27358
ENSG00000106686	SPATA6L	4666480	230	0.455071	4666561	311	0.086503	81	0.00448332	0.433653	-2.39527
ENSG00000107099	DOCK8	214736	241	0.481841	214868	109	11.5049	132	4.72951e-10	-1.1375	4.57754
ENSG00000107175	CREB3	35732666	107	17.239	35732573	200	7.35273	-93	2.68861e-10	0.896164	-1.22933
ENSG00000107560	RAB11FIP2	118046933	770	8.91396	118046688	525	4.15213	-245	2.92682e-09	-0.551668	-1.10221
ENSG00000107566	ERLIN1	100186029	403	63.8967	100185969	343	14.5325	-60	5.06118e-34	-0.231947	-2.13646
ENSG00000107957	SH3PXD2A	103855547	281	17.1855	103855999	733	0.173005	452	5.61656e-33	1.38008	-6.63423
ENSG00000108039	XPNPEP1	109923458	25	15.2313	109923508	75	22.6637	50	0.00225922	1.54749	0.573341
ENSG00000108176	DNAJC12	67838136	125	12.9292	67838059	48	23.6152	-77	1.67752e-05	-1.36257	0.86908
ENSG00000108375	RNF43	58415597	20	6.18358	58415715	138	0.173005	118	4.38392e-25	2.72662	-5.15956
ENSG00000108389	MTMR4	58517045	463	1.87381	58517413	831	0.346011	368	5.36929e-06	0.842459	-2.43709
ENSG00000108439	PNPO	47941625	51	41.7323	47941571	105	23.5287	-54	0.00150602	1.02748	-0.82674
ENSG00000108518	PFN1	4949859	840	16.7839	4949058	39	7.09322	-801	2.69738e-12	-4.39403	-1.24257
ENSG00000108604	SMARCD2	63842685	11	50.3785	63842968	294	42.8188	283	0.00103941	4.61961	-0.234564
ENSG00000108622	ICAM2	64006955	264	5.46082	64006762	71	19.8956	-193	1.85866e-07	-1.87992	1.86526
ENSG00000108854	SMURF2	64662307	427	14.1338	64662364	484	6.5742	57	1.42324e-11	0.180374	-1.10427
ENSG00000108950	FAM20A	68601367	701	10.9752	68600667	1	0.519016	-700	3.05344e-17	-8.45533	-4.40232
ENSG00000108960	MMD	55421835	140	114.891	55421924	229	3.80612	89	1.67223e-46	0.705939	-4.9158
ENSG00000108984	MAP2K6	69414718	267	17.1051	69414880	105	0.086503	162	2.07886e-12	-1.33817	-7.62746
ENSG00000109436	TBC1D9	140756870	825	11.4035	140756769	724	0.259508	-101	8.56335e-34	-0.188161	-5.45755
ENSG00000109466	KLHL2	165207677	200	11.6444	165207610	267	9.25579	-67	0.00286336	0.415037	-0.331204
ENSG00000109586	GALNT7	173168196	640	0.107076	173168811	25	25.7778	615	5.99908e-14	-4.62374	7.91135
ENSG00000109814	UGDH	39527439	355	337.151	39527539	455	17.1275	100	8.67583e-08	0.357157	-4.299
ENSG00000109854	HTATIP2	20363521	291	0.080307	20363714	98	25.4318	193	5.62419e-12	-1.56047	8.30689
ENSG00000110042	DTX4	59172162	434	9.71702	59171913	683	0.605518	-249	3.41793e-17	0.652981	-4.00427
ENSG00000110243	APOA5	116791880	20	16.0612	116791945	85	0.173005	65	5.89044e-17	2.03395	-6.53662
ENSG00000110318	CEP126	101915022	263	3.53347	101915112	173	0.432514	90	4.53142e-08	-0.601451	-3.03026
ENSG00000110321	EIF4G2	10807361	66	4.65776	10807298	3	1.73005	-63	7.26325e-11	-4.06609	-1.42882
ENSG00000110324	IL10RA	117985723	745	0.107076	117986394	74	11.5049	671	2.56272e-05	-3.31421	6.74746
ENSG00000110395	CBL	119206073	345	11.0287	119206354	64	19.0306	281	0.00190098	-2.41226	0.787059
ENSG00000110400	NECTIN1	119729201	648	11.805	119729333	780	0.086503	132	3.19146e-19	0.267104	-7.09243
ENSG00000110427	KIAA1549L	33376018	634	0.294459	33376216	436	0.173005	198	0.036663	-0.539123	-0.767253
ENSG00000110435	PDHX	34916185	187	1.57936	34915614	758	0.605519	-571	0.000334306	2.01337	-1.38309
ENSG00000110723	EXPH5	108594537	804	0.026769	108593767	34	2.50858	-770	0.0019061	-4.52356	6.55016
ENSG00000110975	SYT10	33439880	358	0.026769	33439819	297	10.7263	-61	3.05291e-11	-0.268672	8.64638
ENSG00000111058	ACSS3	81078079	42	79.6099	81077285	836	0.173005	-794	4.1437e-34	4.28282	-8.84599
ENSG00000111331	OAS3	112938474	57	13.2505	112938392	139	0.778524	-82	2.97629e-26	1.2713	-4.08916
ENSG00000111596	CNOT2	70277336	891	0.562145	70277430	797	0.259508	94	0.0355584	-0.160655	-1.11516
ENSG00000111642	CHD4	6606678	305	11.1893	6606437	64	9.7748	-241	0.000562992	-2.23502	-0.194984
ENSG00000111652	COPS7A	6724046	611	31.7208	6724285	372	16.003	239	1.27165e-09	-0.714356	-0.987088
ENSG00000111670	GNPTAB	101830959	284	14.1338	101830859	184	11.5049	-100	0.00444299	-0.623437	-0.29691
ENSG00000111786	SRSF9	120469668	59	115.132	120469748	139	100.257	80	0.0258666	1.22239	-0.199588
ENSG00000111863	ADTRP	11779079	320	0.026769	11778762	3	7.78524	-317	8.10616e-10	-6.32643	8.18403
ENSG00000111879	FAM184A	119078743	444	8.48567	119078664	365	9.08278	-79	0.0201173	-0.281962	0.098106
ENSG00000111981	ULBP1	149963054	996	0.133845	149963943	107	3.97912	889	0.00016273	-3.20656	4.89381
ENSG00000112110	MRPL18	159790500	88	148.191	159789947	641	140.048	-553	0.000478313	2.8507	-0.0815379
ENSG00000112149	CD83	14117772	40	2.59657	14117653	159	1.81656	-119	0.0124584	1.96438	-0.5154
ENSG00000112183	RBM24	17281362	220	2.43596	17281494	88	0.173005	132	1.35295e-11	-1.31217	-3.81561
ENSG00000112200	ZNF451	57090192	62	46.4435	57090076	178	60.3789	-116	0.000213949	1.50654	0.378566
ENSG00000112245	PTP4A1	63576723	158	8.53921	63576544	337	1.38404	-179	5.41773e-16	1.088	-2.62521
ENSG00000112294	ALDH5A1	24494853	144	46.4435	24494969	28	25.6913	116	0.000245151	-2.32193	-0.854198
ENSG00000112304	ACOT13	24667190	74	71.0707	24667077	187	159.77	-113	2.10175e-09	1.32577	1.16867
ENSG00000112312	GMNN	24776831	416	1.68643	24776721	526	0.60552	-110	0.0113084	0.337756	-1.47772
ENSG00000112379	ARFGEF3	138161958	129	2.86425	138161443	644	0.34601	-515	3.21672e-08	2.31079	-3.04927
ENSG00000112414	ADGRG6	142302034	296	159.193	142301891	439	0.432513	-143	1.10099e-78	0.567041	-8.52382
ENSG00000112658	SRF	43171455	202	54.2868	43171269	388	30.7085	-186	1.23793e-11	0.93829	-0.821964
ENSG00000112679	DUSP22	292109	431	27.0631	292262	278	18.5981	153	8.01102e-07	-0.630766	-0.541173
ENSG00000112759	SLC29A1	44227275	39	0.240919	44226757	557	1.12453	-518	0.0413701	3.80219	2.22271
ENSG00000112773	TENT5A	81752775	1	0.428303	81753765	991	0.086503	990	0.00382849	8.9542	-2.30781
ENSG00000112837	TBX18	84764227	46	0.053538	84764592	411	9.6018	365	3.01535e-09	3.13191	7.4866
ENSG00000112936	C7	40909497	114	0.455071	40909443	168	0.173005	-54	0.0162358	0.555389	-1.39528
ENSG00000112984	KIF20A	138179169	512	52.9751	138179112	569	69.2022	-57	0.0120836	0.152003	0.385503
ENSG00000113194	FAF2	176447256	911	0.803067	176447386	781	0.173005	130	1.64504e-05	-0.221865	-2.21471
ENSG00000113273	ARSB	78985787	539	98.91	78985277	29	2.85459	-510	5.17349e-58	-4.16993	-5.11476
ENSG00000113319	RASGRF2	80960363	376	28.0535	80960079	660	0.173005	-284	5.49918e-35	0.810086	-7.34123
ENSG00000113328	CCNG1	163438606	651	0.321227	163438522	735	0.173005	-84	0.026094	0.174834	-0.892779
ENSG00000114650	SCAP	47443174	181	4.57745	47443109	116	1.55705	-65	8.56432e-06	-0.63743	-1.55573
ENSG00000114779	ABHD14B	51971701	31	0.455072	51972641	971	0.086503	940	0.00235261	4.92481	-2.39527
ENSG00000114790	ARHGEF26	154121390	603	2.1415	154121157	836	0.778523	-233	0.000119351	0.470679	-1.45981
ENSG00000115271	GCA	162318833	302	1.23137	162318551	584	0.346012	-282	0.000157037	0.949119	-1.83137
ENSG00000115325	DOK1	74554163	592	0.562147	74554749	6	5.79568	586	1.03452e-06	-6.40453	3.36596
ENSG00000115363	EVA1A	75518728	588	5.19313	75519123	983	0.086503	395	8.53323e-17	0.740391	-5.90771
ENSG00000115446	UNC50	98608778	931	0.321228	98608961	748	0.086503	183	0.0138343	-0.315364	-1.89278
ENSG00000115457	IGFBP2	216633423	101	2.00765	216633483	41	0.173005	60	6.29311e-07	-1.28011	-3.53662
ENSG00000115758	ODC1	10445229	197	1.60613	10445038	6	1.03803	-191	0.0192698	-4.822	-0.629734
ENSG00000115896	PLCL1	197805021	79	0.24092	197804593	507	30.3625	-428	2.04929e-14	2.66676	6.97759
ENSG00000115977	AAK1	69643739	699	13.1702	69643679	639	8.30426	-60	7.61901e-05	-0.129283	-0.665351
ENSG00000116001	TIA1	70248578	148	99.9272	70248654	224	66.6936	76	2.01888e-09	0.594613	-0.58333
ENSG00000116017	ARID3A	929033	496	1.09752	929396	133	0.34601	363	4.44986e-06	-1.89101	-1.66537
ENSG00000116209	TMEM59	54053204	16	63.629	54053431	243	88.7518	227	0.000451253	3.84327	0.480092
ENSG00000116285	ERRFI1	8015691	72	1.63289	8016266	647	0.086503	575	1.05956e-07	3.15003	-4.23854
ENSG00000116396	KCNC4	110210501	999	1.09753	110211009	491	1.29754	508	0.00716104	-1.02327	0.241521
ENSG00000116771	AGMAT	15585051	84	157.051	15585570	603	1.81655	519	2.08186e-22	2.82901	-6.43389
ENSG00000116774	OLFML3	113979478	39	11.3499	113978695	822	0.173005	-783	1.38468e-12	4.36282	-6.03572
ENSG00000116819	TFAP2E	35573291	287	0.50861	35573541	37	0.259508	250	0.00828713	-2.922	-0.970781
ENSG00000117013	KCNQ4	40783662	432	0.080307	40783787	307	3.89262	125	0.000346544	-0.491437	5.59907
ENSG00000117308	GALE	23799541	534	0.267689	23799389	382	1.21104	-152	0.0272988	-0.482194	2.17761
ENSG00000117984	CTSD	1763877	18	227.908	1763927	68	80.4475	50	9.3179e-21	1.8606	-1.50233
ENSG00000118257	NRP2	205682501	790	1.12429	205682338	953	0.086503	-163	1.18329e-05	0.270312	-3.70012
ENSG00000118482	PHF3	63646531	21	0.722762	63646227	325	0.519016	-304	0.00896135	3.8893	-0.477742
ENSG00000118507	AKAP7	131135296	468	12.7151	131135469	295	2.76809	173	1.11467e-21	-0.663991	-2.19958
ENSG00000118513	MYB	135181279	235	0.562148	135181370	144	141.172	91	6.04535e-28	-0.702734	7.97229
ENSG00000118804	STBD1	76306742	28	8.91396	76306280	490	1.03803	-462	6.84011e-12	4.0816	-3.10222
ENSG00000118898	PPL	4937148	103	5.3805	4937465	420	0.086503	317	6.28744e-11	2.01724	-5.95885
ENSG00000118997	DNAH7	196068811	100	0.133845	196068757	46	1.12453	-54	0.0422731	-1.10362	3.07069
ENSG00000119328	ABITRAM	108934477	10	18.4704	108934400	87	21.7987	-77	0.0057069	3	0.239028
ENSG00000119522	DENND1A	123929987	82	17.7208	123930126	221	19.6361	139	0.0499568	1.41938	0.148063
ENSG00000119537	KDSR	63367549	431	20.1835	63367204	86	14.8785	-345	0.00383964	-2.31194	-0.439954
ENSG00000119681	LTBP2	74612676	732	0.642455	74612616	672	0.34601	-60	0.000906152	-0.123207	-0.892782
ENSG00000119698	PPP4R4	94174322	144	15.4455	94173913	553	0.692021	-409	2.27737e-14	1.93383	-4.48023
ENSG00000119729	RHOQ	46542423	624	5.16637	46542490	557	3.2871	67	1.13284e-06	-0.163591	-0.652335
ENSG00000119929	CUTC	99732309	40	25.912	99732259	90	44.3759	-50	0.0220903	1.15024	0.776154
ENSG00000120068	HOXB8	48615266	562	0.321227	48614996	292	3.2871	-270	8.10589e-05	-0.942234	3.35515
ENSG00000120451	SNX19	130916339	400	0.214152	130916479	540	17.9926	140	1.88096e-11	0.432026	6.39262
ENSG00000120690	ELF1	40982065	11	0.829832	40982896	842	7.35273	831	9.58066e-05	6.13443	3.14739
ENSG00000120875	DUSP4	29350686	408	0.669222	29351168	890	0.173005	482	0.000185079	1.12332	-1.95167
ENSG00000121797	CCRL2	46406852	819	0.026769	46407253	418	1.29754	401	0.0191677	-0.968674	5.59907
ENSG00000121989	ACVR2A	147845029	124	22.5124	147844520	633	1.81656	-509	3.17249e-24	2.34255	-3.63144
ENSG00000122042	UBL3	29850343	805	3.69408	29849823	285	0.173006	-520	7.92659e-13	-1.49476	-4.41632
ENSG00000122359	ANXA11	80173087	226	0.026769	80172866	5	0.778524	-221	0.0320543	-5.24159	4.86211
ENSG00000122779	TRIM24	138460259	290	175.013	138460416	133	86.2432	157	1.61672e-09	-1.11879	-1.02098
ENSG00000122870	BICC1	58512872	272	8.53921	58512979	165	0.69202	107	3.4338e-22	-0.717718	-3.62522
ENSG00000123191	ATP7B	52011957	620	36.7266	52012092	755	10.1208	135	3.32692e-14	0.283793	-1.8595
ENSG00000123243	ITIH5	7666966	74	10.9484	7667785	893	0.173005	819	7.83758e-15	3.57531	-5.98376
ENSG00000123352	SPATS2	49460967	46	0.669219	49460888	125	0.519016	-79	0.0170083	1.42269	-0.366699
ENSG00000123405	NFE2	54295946	698	0.562146	54295758	510	77.0739	-188	1.72238e-23	-0.451969	7.09915
ENSG00000123684	LPGAT1	211829429	133	1.25814	211830230	934	0.605519	801	0.000955139	2.80273	-1.05504
ENSG00000123689	G0S2	209675335	350	0.133845	209675413	272	2.94109	78	0.00572451	-0.36257	4.45772
ENSG00000123737	EXOSC9	121801385	40	38.8413	121801332	93	73.0083	-53	0.00144632	1.19704	0.91047
ENSG00000123739	PLA2G12A	109729997	188	23.2619	109730070	261	49.3065	73	8.15711e-05	0.471181	1.08381
ENSG00000123815	COQ8B	40715060	428	1.52583	40714965	333	0.778524	-95	3.68445e-05	-0.36113	-0.970779
ENSG00000123999	INHA	219572312	63	8.11092	219571503	872	0.692021	-809	6.32595e-21	3.76984	-3.55098
ENSG00000124019	FAM124B	224401912	144	0.026769	224402043	275	5.70918	131	1.66944e-07	0.928615	7.73658
ENSG00000124067	SLC12A4	67969624	970	6.29064	67968675	21	1.21104	-949	6.66821e-12	-5.4639	-2.37696
ENSG00000124092	CTCFL	57524835	630	0.107076	57525140	935	169.718	305	3.72043e-23	0.568869	10.6303
ENSG00000124120	TTPAL	44479430	570	1.98088	44479750	250	0.432514	320	0.0235305	-1.1858	-2.19532
ENSG00000124181	PLCG1	41137543	99	62.0764	41136966	676	23.0962	-577	8.64492e-25	2.75916	-1.42639
ENSG00000124207	CSE1L	49057472	992	0.562146	49058452	12	0.34601	980	0.0226369	-6.25521	-0.700131
ENSG00000124243	BCAS4	50794958	36	0.535378	50794196	798	0.346011	-762	0.0435461	4.4326	-0.62974
ENSG00000124275	MTRR	7868613	521	0.080307	7869134	0	1.03803	521	0.0418105	-9.02791	3.69218
ENSG00000124508	BTN2A2	26383202	620	6.2371	26383096	726	3.3736	-106	2.94427e-05	0.227362	-0.886584
ENSG00000124762	CDKN1A	36684079	23	0.615682	36683526	576	0.086503	-553	0.00305812	4.58747	-2.83136
ENSG00000124766	SOX4	21593751	784	25.805	21593558	977	0.173006	-193	8.00243e-13	0.317142	-7.22068
ENSG00000124831	LRRFIP1	237627595	50	5.54111	237627212	433	0.173005	-383	1.54395e-11	3.08913	-5.00129
ENSG00000125257	ABCC4	95301433	119	9.90441	95301764	450	50.5176	331	3.92886e-18	1.91009	2.35064
ENSG00000125398	SOX9	72121020	372	362.474	72120946	446	0.259508	-74	4.1295e-42	0.261099	-10.4479
ENSG00000125484	GTF3C4	132670489	110	13.1969	132670035	564	11.9374	-454	0.0414245	2.34769	-0.14472
ENSG00000125629	INSIG2	118096533	24	2.56979	118096429	128	0.34601	-104	4.77214e-06	2.36737	-2.89277
ENSG00000125633	CCDC93	118014143	148	32.5239	118014070	75	12.6294	-73	3.49232e-15	-0.971241	-1.36471
ENSG00000125798	FOXA2	22584739	461	14.9637	22584312	34	1.21104	-427	1.9135e-25	-3.72247	-3.62715
ENSG00000125826	RBCK1	408070	669	122.252	408299	440	29.2379	229	4.35172e-49	-0.603382	-2.06395
ENSG00000125834	STK35	2101861	21	6.79924	2101810	72	2.16256	-51	6.94239e-06	1.73039	-1.65263
ENSG00000125841	NRSN2	348746	898	0.321228	349495	149	0.173005	749	0.0138343	-2.58336	-0.892784
ENSG00000125871	MGME1	17969090	770	71.9005	17968943	917	28.2864	-147	1.47224e-24	0.251763	-1.34589
ENSG00000125878	TCF15	611192	955	0.026769	610310	73	3.2006	-882	0.00122581	-3.69141	6.90163
ENSG00000125970	RALY	34072070	5	0.722756	34071202	873	0.086503	-868	0.00442014	7.18653	-3.06269
ENSG00000126070	AGO3	35931218	209	14.7763	35931105	322	30.0164	-113	4.0562e-07	0.621145	1.02247
ENSG00000126264	HCST	35902473	121	0.401533	35902529	65	5.44967	56	2.52614e-06	-0.886343	3.76258
ENSG00000126561	STAT5A	42288493	919	1.41874	42289356	56	242.467	863	7.12029e-32	-4.0126	7.41703
ENSG00000126882	FAM78A	131276495	316	0.160614	131277063	884	42.8188	568	4.90189e-27	1.48119	8.0585
ENSG00000127399	LRRC61	150336418	444	0.428304	150335936	926	0.259508	-482	0.0174264	1.05876	-0.722856
ENSG00000127533	F2RL3	16889011	179	0.026769	16888819	371	16.6085	-192	2.11948e-14	1.04731	9.27714
ENSG00000127955	GNAI1	80134850	311	4.8719	80135114	47	0.778525	264	2.63238e-11	-2.70044	-2.64567
ENSG00000128045	RASL11B	52861537	971	0.187383	52862045	463	1.38404	508	0.0373247	-1.06683	2.88482
ENSG00000128298	BAIAP2L2	38110684	159	21.8432	38111050	525	0.086503	366	2.42756e-20	1.71699	-7.98022
ENSG00000128309	MPST	37019820	17	40.3135	37019749	88	16.0895	-71	2.04947e-16	2.30581	-1.32515
ENSG00000128408	RIBC2	45413719	168	1.01721	45413779	108	0.173005	60	2.25673e-05	-0.632695	-2.55574
ENSG00000128512	DOCK4	112206394	256	17.8011	112206250	112	0.432513	-144	2.06493e-18	-1.18545	-5.36308
ENSG00000128591	FLNC	128829660	978	0.160614	128830408	230	199.735	748	9.89246e-20	-2.08342	10.2803
ENSG00000128596	CCDC136	128790695	799	0.214152	128791463	31	27.5944	768	1.19969e-13	-4.64386	7.00959
ENSG00000128602	SMO	129188633	519	16.7572	129188505	647	0.173006	-128	4.51982e-27	0.317482	-6.59781
ENSG00000128656	CHN1	175005381	469	3.56024	175005218	306	0.432513	-163	5.10653e-10	-0.614422	-3.04116
ENSG00000128928	IVD	40405795	24	40.8221	40405171	648	0.173005	-624	3.40649e-09	4.69822	-7.88239
ENSG00000128965	CHAC1	40952855	729	0.160614	40953471	113	14.965	616	0.000346902	-2.67886	6.54185
ENSG00000129250	KIF1C	5000229	18	2.9178	4999928	319	0.259508	-301	1.88271e-13	4.074	-3.49103
ENSG00000129474	AJUBA	22982551	285	66.3326	22982612	346	1.73005	61	8.13185e-32	0.278921	-5.26083
ENSG00000129514	FOXA1	37595238	266	88.3364	37595013	41	1.38404	-225	2.03682e-60	-2.66838	-5.99605
ENSG00000129682	FGF13	139204289	182	0.160614	139205023	916	17.6465	734	1.7141e-10	2.32508	6.77964
ENSG00000129757	CDKN1C	2885492	3	0.133845	2885773	284	27.5944	281	4.96078e-07	6.15482	7.68767
ENSG00000129946	SHC2	461033	37	4.73805	461934	938	0.086503	901	2.20228e-09	4.62705	-5.7754
ENSG00000129993	CBFA2T3	88976866	59	0.080307	88976977	170	88.4923	111	5.70466e-37	1.51096	10.1058
ENSG00000130052	STARD8	68647721	162	0.133844	68647658	225	2.85459	-63	0.000485607	0.471451	4.41466
ENSG00000130054	FAM155B	69504416	867	10.2256	69504952	331	0.34601	536	7.73443e-14	-1.38651	-4.88523
ENSG00000130147	SH3BP4	235034901	102	0.374765	235034505	498	0.173005	-396	0.0100622	2.2764	-1.11517
ENSG00000130177	CDC16	114234897	188	17.4531	114234947	138	32.179	50	0.00261191	-0.443301	0.882633
ENSG00000130208	APOC1	44914325	567	17.8012	44914728	164	2.94109	403	1.04614e-13	-1.78342	-2.59755
ENSG00000130312	MRPL34	17292218	423	0.187383	17292573	68	7.26623	355	1.4004e-06	-2.6194	5.27714
ENSG00000130338	TULP4	158313453	564	1.39199	158313142	875	0.605518	-311	1.38821e-06	0.63268	-1.2009
ENSG00000130427	EPO	100720481	500	10.1453	100720760	221	0.086503	279	1.32103e-18	-1.17425	-6.87385
ENSG00000130511	SSBP4	18418884	141	0.24092	18418091	934	1.73005	-793	0.00955943	2.71908	2.84419
ENSG00000130545	CRB3	6464530	172	16.4092	6464193	509	0.173005	-337	7.26856e-32	1.55973	-6.56755
ENSG00000130590	SAMD10	63979642	175	15.2046	63979529	62	6.4012	-113	4.88531e-16	-1.48215	-1.24809
ENSG00000130640	TUBGCP2	133302997	56	0.481841	133303643	702	0.086503	646	0.00235261	3.62449	-2.47774
ENSG00000130699	TAF4	62065825	15	20.9598	62065881	71	11.5914	56	4.08558e-06	2.16993	-0.854577
ENSG00000130717	UCK1	131531192	18	7.38814	131531263	89	3.71961	71	2.76538e-05	2.24393	-0.990058
ENSG00000130724	CHMP2A	58554985	773	35.6826	58555105	893	94.3745	120	3.54419e-11	0.207941	1.40318
ENSG00000130725	UBE2M	58558918	537	35.4952	58558611	230	69.9807	-307	1.14167e-13	-1.21971	0.979333
ENSG00000130856	ZNF236	76822358	250	5.05929	76822537	71	3.02759	179	8.04773e-05	-1.80162	-0.740763
ENSG00000130940	CASZ1	10694450	561	2.35565	10694057	168	0.865027	-393	3.85417e-05	-1.73355	-1.44531
ENSG00000131015	ULBP2	149941681	392	0.026769	149942027	46	2.59508	346	0.00308777	-3.0638	6.59907
ENSG00000131069	ACSS2	34874989	111	4.52391	34874177	923	0.173005	-812	7.03993e-13	3.04439	-4.70868
ENSG00000131188	PRR7	177454853	215	5.11283	177454595	473	0.865025	-258	4.24127e-14	1.13386	-2.56331
ENSG00000131408	NR1H2	50376622	984	0.160614	50377423	183	2.85459	801	0.000118883	-2.42042	4.15161
ENSG00000131584	ACAP3	1307930	115	7.87	1307879	64	2.85459	-51	2.54285e-09	-0.835613	-1.46308
ENSG00000131748	STARD3	39653113	419	0.695991	39653518	14	0.173005	405	0.000249594	-4.80735	-2.00825
ENSG00000131791	PRKAB2	147172165	21	36.8069	147172470	326	6.4877	305	7.0029e-32	3.89372	-2.5042
ENSG00000131910	NR0B2	26913975	35	151.751	26914356	416	0.34601	381	8.98166e-22	3.53398	-8.77668
ENSG00000132164	SLC6A11	10816228	38	40.0994	10815741	525	0.259508	-487	7.51693e-17	3.75352	-7.27166
ENSG00000132478	UNK	75784871	10	39.4034	75784806	75	18.7711	-65	1.05215e-05	2.7885	-1.06981
ENSG00000132694	ARHGEF11	157045078	748	1.60613	157044551	221	0.778524	-527	5.89667e-05	-1.75441	-1.04478
ENSG00000132773	TOE1	45340223	30	21.2543	45340170	83	27.5079	-53	0.00038798	1.43812	0.37209
ENSG00000132837	DMGDH	79069632	12	3.82792	79070028	408	0.086503	396	2.16855e-09	4.97552	-5.46767
ENSG00000132932	ATP8A2	25372063	150	0.026769	25371992	221	1.03803	-71	0.0238977	0.556011	5.27714
ENSG00000133026	MYH10	8623289	43	0.588913	8623938	692	0.086503	649	0.00382988	3.97728	-2.76723
ENSG00000133247	KMT5C	55341125	812	0.160614	55341439	498	3.2871	314	0.000172554	-0.704216	4.35515
ENSG00000133275	CSNK1G2	1969649	124	0.963678	1969485	288	0.346011	-164	0.00100011	1.20914	-1.47773
ENSG00000133317	LGALS12	63505835	558	0.026769	63506080	313	4.06562	245	9.75234e-06	-0.832084	7.24677
ENSG00000133422	MORC2	30968774	885	1.23137	30968225	336	0.519017	-549	0.000186416	-1.39456	-1.24641
ENSG00000134049	IER3IP1	47176307	30	91.6825	47176364	87	63.839	57	0.000191184	1.50524	-0.522208
ENSG00000134070	IRAK2	10164919	36	16.9981	10164867	88	4.67115	-52	1.71558e-06	1.26628	-1.86352
ENSG00000134248	LAMTOR5	110407960	94	1.31167	110408087	221	0.173005	127	3.60988e-05	1.22456	-2.92252
ENSG00000134262	AP4B1	113904799	82	5.99619	113905028	311	12.8024	229	0.00067907	1.91036	1.0943
ENSG00000134265	NAPG	10526082	21	28.4818	10526027	76	51.9881	-55	7.83669e-10	1.80735	0.868141
ENSG00000134463	ECHDC3	11742481	96	0.053538	11742403	174	13.4944	-78	4.98956e-09	0.851298	7.97758
ENSG00000134470	IL15RA	5977982	385	0.107076	5977605	8	7.61224	-377	2.10329e-08	-5.42253	6.15161
ENSG00000134508	CABLES1	23135487	276	21.4417	23135404	359	0.259508	-83	7.18896e-30	0.378111	-6.3685
ENSG00000134569	LRP4	46918532	153	6.26387	46918385	6	0.173005	-147	3.86308e-13	-4.45943	-5.17817
ENSG00000134644	PUM1	31065850	65	0.936909	31065916	131	5.10366	66	0.000246294	1	2.44555
ENSG00000134755	DSC2	31102421	450	38.6004	31102095	124	13.8404	-326	2.18581e-17	-1.8512	-1.47973
ENSG00000134758	RNF138	32092696	81	30.3289	32091874	903	128.024	-822	8.76754e-22	3.46263	2.07765
ENSG00000134955	SLC37A2	125063305	63	2.16826	125062977	391	0.173005	-328	9.23981e-05	2.61471	-3.64765
ENSG00000135083	CCNJL	160312554	631	5.86234	160311945	22	0.173006	-609	2.59843e-16	-4.78022	-5.08258
ENSG00000135100	HNF1A	120978543	83	15.0172	120978204	422	0.173005	-339	3.07415e-18	2.3322	-6.43966
ENSG00000135111	TBX3	114684175	975	47.0325	114683742	542	1.12453	-433	1.26308e-35	-0.845929	-5.38626
ENSG00000135314	KHDC1	73309762	48	0.080307	73310159	445	9.77481	397	8.64149e-07	3.18619	6.9274
ENSG00000135316	SYNCRIP	85641449	10	0.883377	85641906	467	0.865026	457	0.0138819	5.41093	-0.0302858
ENSG00000135363	LMO2	33869852	136	0.160614	33870552	836	37.4557	700	1.14289e-23	2.61105	7.86544
ENSG00000135390	ATP5MC2	53676328	136	0.669219	53676227	35	0.259508	-101	0.0231627	-1.92811	-1.3667
ENSG00000135535	CD164	109382469	91	224.776	109382411	33	208.472	-58	0.002214	-1.4361	-0.108638
ENSG00000135540	NHSL1	138693176	605	8.11092	138692945	374	0.173006	-231	5.51577e-26	-0.692427	-5.55097
ENSG00000135637	CCDC142	74482998	161	9.87765	74483247	410	3.2871	249	1.44011e-18	1.34314	-1.58735
ENSG00000135744	AGT	230710857	7	0.69599	230711654	804	0.173005	797	0.000217201	6.65284	-2.00825
ENSG00000135750	KCNK1	233613589	583	0.026769	233614134	38	16.4355	545	9.10371e-15	-3.90442	9.26204
ENSG00000135842	NIBAN1	184974409	53	0.026769	184974491	135	20.2416	82	2.10925e-11	1.33258	9.56255
ENSG00000135862	LAMC1	183023432	285	74.8183	183022962	755	0.34601	-470	1.03465e-48	1.40237	-7.75643
ENSG00000135916	ITM2C	230864948	78	103.434	230864185	841	42.5593	-763	5.77626e-14	3.4139	-1.28116
ENSG00000135976	ANKRD36	97113624	116	6.6654	97113153	587	11.5914	-471	0.0213798	2.32931	0.798286
ENSG00000136040	PLXNC1	94148577	395	7.68261	94148922	50	0.086503	345	3.59877e-20	-2.95693	-6.4727
ENSG00000136044	APPL2	105236126	114	9.15488	105236222	210	5.01715	96	1.56428e-06	0.875609	-0.867671
ENSG00000136152	COG3	45464968	69	33.7017	45464915	122	12.0239	-53	1.28331e-12	0.813231	-1.48692
ENSG00000136295	TTYH3	2631988	168	109.965	2631934	222	1.90306	-54	5.83608e-31	0.40002	-5.85259
ENSG00000136381	IREB2	78438288	50	43.1242	78438227	111	62.2819	-61	0.00149482	1.13493	0.530315
ENSG00000136404	TM6SF1	83106923	758	0.133845	83107645	36	2.07606	722	0.00467563	-4.3585	3.95522
ENSG00000136542	GALNT5	157257564	519	0.160614	157257973	110	144.979	409	1.7937e-46	-2.22795	9.81803
ENSG00000136603	SKIL	170359697	635	0.428304	170360119	213	0.34601	422	0.0174105	-1.57142	-0.307821
ENSG00000136630	HLX	220879716	142	0.267689	220879367	491	3.02759	-349	0.000475908	1.78264	3.49954
ENSG00000136717	BIN1	127107081	138	1.47229	127107331	388	0.173005	250	1.01558e-08	1.48469	-3.08917
ENSG00000136731	UGGT1	128091315	43	106.593	128091200	158	41.8673	-115	7.92821e-13	1.85345	-1.34821
ENSG00000136732	GYPC	126655765	499	0.107076	126656159	105	364.695	394	9.19949e-25	-2.23786	11.7338
ENSG00000136738	STAM	17644254	86	55.9196	17644152	188	51.0366	-102	0.00176113	1.1193	-0.131823
ENSG00000136827	TOR1A	129824189	8	1.76673	129824242	61	6.22819	53	0.00174412	2.78427	1.81773
ENSG00000136866	ZFP37	113056724	36	3.10516	113056807	119	0.259508	83	1.21224e-06	1.69744	-3.58082
ENSG00000136888	ATP6V1G1	114587824	15	231.013	114587769	70	196.188	-55	0.015358	2.14975	-0.235737
ENSG00000137054	POLR1E	37486017	31	35.3078	37485954	94	60.2059	-63	1.60679e-06	1.56986	0.769918
ENSG00000137075	RNF38	36400893	785	8.75336	36400839	731	5.44967	-54	0.000117394	-0.102686	-0.683669
ENSG00000137198	GMPR	16238185	509	0.080307	16238587	107	41.0023	402	6.40765e-18	-2.23947	8.99596
ENSG00000137411	VARS2	30914298	539	23.5029	30914238	599	10.8993	-60	9.37987e-12	0.152003	-1.1086
ENSG00000137478	FCHSD2	73142066	189	33.5143	73142279	402	8.82327	213	1.6148e-29	1.08478	-1.92539
ENSG00000137496	IL18BP	71999827	158	0.080307	71999957	28	2.24907	130	0.000731043	-2.4549	4.80766
ENSG00000137642	SORL1	121452320	12	46.7916	121452178	154	0.34601	-142	1.73274e-38	3.57568	-7.07929
ENSG00000137700	SLC37A4	119029480	111	5.11282	119029580	211	0.605518	100	1.21943e-07	0.920566	-3.07788
ENSG00000137776	SLTM	58933576	11	63.0936	58933679	114	99.3916	103	4.12016e-05	3.26053	0.65563
ENSG00000137841	PLCB2	40307756	84	0.026769	40307862	190	0.692023	106	0.0156735	1.16804	4.69218
ENSG00000137845	ADAM10	58749788	254	36.4321	58749707	173	24.3938	-81	5.17991e-07	-0.55141	-0.578698
ENSG00000138081	FBXO11	47906475	755	44.8107	47906346	626	45.1544	-129	0.000629085	-0.269921	0.0110238
ENSG00000138111	MFSD13A	102468334	696	0.053538	102468166	864	1.21104	-168	0.0131249	0.311541	4.49954
ENSG00000138166	DUSP5	110497907	215	2.03442	110497726	396	4.15213	-181	0.0457416	0.878108	1.02923
ENSG00000138316	ADAMTS14	70671996	807	0.187383	70672506	297	32.7845	510	1.83973e-17	-1.43904	7.45088
ENSG00000138448	ITGAV	186590069	270	64.9139	186590013	326	16.7815	-56	9.42718e-29	0.270998	-1.95165
ENSG00000138468	SENP7	101513212	82	7.25429	101513158	28	20.8471	-54	2.10581e-08	-1.51706	1.52294
ENSG00000138587	MNS1	56465053	81	4.06884	56465106	134	9.42879	53	0.00248415	0.719264	1.21246
ENSG00000138685	FGF2	122826378	398	0.053538	122826645	131	15.7435	267	2.71682e-11	-1.59585	8.19998
ENSG00000138795	LEF1	108167960	193	0.45507	108168753	986	16.7815	793	2.4884e-20	2.34699	5.20464
ENSG00000138814	PPP3CA	101347521	725	16.2218	101346943	147	1.21104	-578	1.91205e-29	-2.29437	-3.74362
ENSG00000138821	SLC39A8	102344700	38	0.374766	102344858	196	34.0821	158	2.33843e-25	2.33665	6.50688
ENSG00000139044	B4GALNT3	459939	438	1.47229	460074	303	0.173005	135	2.68134e-08	-0.53015	-3.08917
ENSG00000139192	TAPBPL	6452072	177	6.63863	6451855	394	1.03803	-217	1.22009e-15	1.14998	-2.67704
ENSG00000139211	AMIGO2	47079762	760	0.053538	47079536	534	2.07606	-226	0.00044524	-0.508358	5.27714
ENSG00000139263	LRIG3	58920571	336	4.52391	58920399	164	0.173006	-172	4.55574e-15	-1.03028	-4.70868
ENSG00000139269	INHBE	57454781	156	2.06119	57454708	229	0.173006	-73	1.79948e-08	0.550869	-3.57458
ENSG00000139289	PHLDA1	76032558	817	6.23711	76031741	0	1.12453	-817	1.9121e-15	-9.67596	-2.47155
ENSG00000139292	LGR5	71439798	283	190.833	71439619	462	0.259508	-179	4.0435e-36	0.705121	-9.52232
ENSG00000139531	SUOX	56001264	958	0.321228	56002215	7	0.173005	951	0.0138343	-6.90539	-0.892784
ENSG00000139637	MYG1	53299701	37	16.5965	53299298	440	0.432513	-403	5.21076e-11	3.53671	-5.262
ENSG00000139725	RHOF	121793656	23	24.1185	121793965	332	1.81655	309	1.64522e-14	3.79442	-3.73086
ENSG00000139990	DCAF5	69153005	27	16.6769	69153119	141	15.7435	114	0.00798666	2.34239	-0.0830927
ENSG00000140280	LYSMD2	51751584	232	0.107076	51752215	863	3.97912	631	3.35232e-05	1.8907	5.21574
ENSG00000140332	TLE3	70096840	42	0.99045	70097321	523	3.80612	481	0.0309707	3.60716	1.94216
ENSG00000140391	TSPAN3	77071109	155	91.2006	77071046	92	34.4281	-63	5.94948e-17	-0.746243	-1.40546
ENSG00000140443	IGF1R	98649551	31	14.5354	98648658	924	0.605518	-893	1.37807e-31	4.85331	-4.58526
ENSG00000140691	ARMC5	31458304	93	8.48567	31458235	162	0.865029	-69	2.6659e-18	0.794139	-3.29421
ENSG00000140807	NKD1	50548396	158	278.072	50547717	837	0.173006	-679	4.10843e-66	2.39792	-10.6504
ENSG00000141391	PRELID3A	12407718	258	0.080307	12407948	28	6.14169	230	2.05346e-06	-3.15883	6.25697
ENSG00000141424	SLC39A6	36127009	2	0.294459	36127583	576	0.086503	574	0.0225628	7.58747	-1.76724
ENSG00000141441	GAREM1	32470882	454	5.62142	32470946	518	0.173005	64	3.32176e-12	0.189868	-5.02205
ENSG00000141480	ARRB2	4710682	40	47.4072	4710632	90	16.4355	-50	8.52207e-21	1.15024	-1.52829
ENSG00000141519	CCDC40	80036008	655	5.99618	80035853	810	0.086503	-155	1.49769e-12	0.306006	-6.11515
ENSG00000141576	RNF157	76240442	202	0.615684	76240515	275	18.9441	73	1.1079e-13	0.443189	4.94341
ENSG00000141738	GRB7	39738352	554	71.4722	39737910	996	3.2006	-442	1.26937e-25	0.845106	-4.48097
ENSG00000141744	PNMT	39667558	918	0.240921	39667624	852	8.99628	66	7.62747e-11	-0.107519	5.2227
ENSG00000141756	FKBP10	41813004	31	147.334	41812685	350	0.605518	-319	2.15474e-43	3.45533	-7.92671
ENSG00000141934	PLPP2	292256	920	0.053538	291400	64	1.21104	-856	0.0121661	-3.82469	4.49953
ENSG00000141971	MVB12A	17420115	21	17.6137	17420064	72	24.3938	-51	0.00401189	1.73039	0.469811
ENSG00000142039	CCDC97	41310172	139	19.086	41310228	83	13.3214	56	8.17877e-05	-0.736966	-0.518769
ENSG00000142046	TMEM91	41353507	667	4.84514	41353641	533	12.0239	134	0.000112512	-0.323008	1.31129
ENSG00000142149	HUNK	31873551	124	5.83559	31873668	7	0.086503	117	1.59704e-24	-3.96578	-6.07598
ENSG00000142208	AKT1	104792645	2	0.53538	104793203	560	0.173005	558	0.000257388	7.54689	-1.62975
ENSG00000142235	LMTK3	48513911	325	0.374764	48513968	382	0.173005	57	0.0183207	0.232472	-1.11517
ENSG00000142279	WTIP	34481759	216	4.8719	34481276	699	0.173005	-483	8.48929e-16	1.68966	-4.8156
ENSG00000142530	FAM71E1	50476671	283	0.026769	50476533	145	1.47054	-138	0.00264693	-0.959923	5.77964
ENSG00000142538	PTH2	49424262	923	0.026769	49423992	653	1.55705	-270	0.00280744	-0.498602	5.86211
ENSG00000142552	RCN3	49527578	895	0.133845	49528003	470	6.83371	425	2.81015e-05	-0.927772	5.67403
ENSG00000142661	MYOM3	24108654	18	0.642452	24108953	317	0.086503	299	0.000673861	4.06496	-2.89277
ENSG00000143013	LMO4	87331732	284	1.95412	87331666	350	0.259508	-66	1.00587e-08	0.300509	-2.91267
ENSG00000143194	MAEL	166989210	143	0.026769	166989281	72	0.692022	71	0.0311108	-0.9801	4.69218
ENSG00000143315	PIGM	160031863	124	17.7208	160031992	253	6.4877	129	3.4914e-12	1.0229	-1.44967
ENSG00000143363	PRUNE1	151008461	172	16.6501	151008528	105	24.9993	67	0.00766814	-0.706708	0.586357
ENSG00000143382	ADAMTSL4	150552208	81	0.026769	150551396	893	1.98956	-812	0.000625001	3.44658	6.21574
ENSG00000143409	MINDY1	151006433	278	15.5794	151006830	675	13.8404	397	7.31537e-06	1.27676	-0.170748
ENSG00000143450	OAZ3	151763099	37	0.749528	151762730	406	0.605518	-369	0.030009	3.42096	-0.307813
ENSG00000143590	EFNA3	155078909	33	0.401532	155078842	100	4.06563	-67	4.87135e-05	1.57075	3.33989
ENSG00000143632	ACTA1	229434094	979	11.805	229433711	596	0.086503	-383	7.3114e-05	-0.715051	-7.09243
ENSG00000143851	PTPN7	202162386	805	0.026769	202161588	7	3.71962	-798	4.19835e-06	-6.65464	7.11845
ENSG00000144130	NT5DC4	112721077	460	0.026769	112721020	517	4.49814	-57	0.000145764	0.168185	7.39262
ENSG00000144152	FBLN7	112138420	236	7.30784	112137946	710	0.259508	-474	6.81695e-14	1.58496	-4.81559
ENSG00000144355	DLX1	172085507	171	1.36521	172084788	890	11.1588	-719	1.46174e-09	2.37302	3.03099
ENSG00000144591	GMPPA	219499187	789	1.09752	219499030	946	0.432513	-157	0.000431151	0.261512	-1.34343
ENSG00000144677	CTDSPL	37861963	237	30.7839	37861880	320	10.2938	-83	8.0142e-29	0.431612	-1.5804
ENSG00000144712	CAND2	12796100	621	0.133845	12796682	39	14.1864	582	1.02655e-07	-3.95884	6.72781
ENSG00000144724	PTPRG	61561571	717	34.1032	61561427	861	0.086503	-144	2.28017e-22	0.263704	-8.62294
ENSG00000144909	OSBPL11	125595293	493	13.8394	125595241	441	3.2871	-52	5.35376e-20	-0.160465	-2.07389
ENSG00000145248	SLC10A4	48483419	143	0.053538	48483325	237	6.22819	-94	2.45022e-07	0.724893	6.86211
ENSG00000145431	PDGFC	156971799	896	10.6272	156971882	979	0.086503	83	2.12685e-31	0.127674	-6.94079
ENSG00000145491	ROPN1L	10441729	439	0.160614	10441894	274	1.12454	165	0.0488393	-0.678072	2.80766
ENSG00000145495	MARCHF6	10353892	7	53.9388	10353716	183	195.929	-176	1.1623e-22	4.52356	1.86093
ENSG00000145685	LHFPL2	78510223	10	0.080307	78510370	157	2.07606	147	0.000812344	3.84435	4.69218
ENSG00000145730	PAM	102865997	199	3.13194	102865896	300	0.34601	-101	1.58013e-11	0.589763	-3.17817
ENSG00000145743	FBXL17	108382098	407	9.79734	108382378	687	5.70917	280	2.49993e-09	0.753839	-0.779109
ENSG00000145780	FEM1C	115543505	12	0.374766	115543621	128	0.173006	116	0.0403601	3.31079	-1.11517
ENSG00000145868	FBXO38	148394124	653	0.347997	148394312	465	0.086503	188	0.00845736	-0.488961	-2.00825
ENSG00000145920	CPLX2	175878712	28	0.588913	175878573	167	0.173006	-139	0.0295467	2.53434	-1.76723
ENSG00000146038	DCDC2	24357928	178	83.8393	24357796	46	0.086503	-132	8.72795e-48	-1.92923	-9.92066
ENSG00000146047	H2BC1	25726154	755	0.107076	25726777	132	36.2446	623	1.05719e-06	-2.50696	8.40299
ENSG00000146054	TRIM7	181205343	233	0.053538	181205162	52	3.97912	-181	6.30676e-06	-2.14244	6.21574
ENSG00000146433	TMEM181	158536411	324	3.05164	158536186	549	0.34601	-225	7.77557e-12	0.758992	-3.1407
ENSG00000146457	WTAP	159736259	7	0.481839	159736025	241	0.173005	-234	0.00809273	4.91886	-1.47774
ENSG00000146463	ZMYM4	35268823	224	25.1893	35268709	338	46.0194	-114	4.66789e-05	0.59136	0.869433
ENSG00000146555	SDK1	3301252	335	6.93309	3300739	848	0.173005	-513	2.10462e-15	1.3373	-5.32461
ENSG00000146776	ATXN7L1	105877386	828	6.90631	105876589	31	0.605518	-797	2.3084e-13	-4.69523	-3.51167
ENSG00000146856	AGBL3	134986952	982	0.936913	134987329	605	0.086503	377	1.10528e-06	-0.697874	-3.43709
ENSG00000146950	SHROOM2	9786429	117	4.55067	9785912	634	0.173005	-517	3.27949e-10	2.42797	-4.71719
ENSG00000147065	MSN	65667405	437	0.026769	65667654	188	34.6876	249	6.29708e-12	-1.21254	10.3396
ENSG00000147140	NONO	71290384	254	0.4283	71290632	6	0.173005	248	0.0212558	-5.187	-1.30781
ENSG00000147166	ITGB1BP2	71301066	741	0.481841	71300953	854	0.173006	-113	0.0174264	0.204505	-1.47774
ENSG00000147251	DOCK11	118495815	157	0.24092	118495644	328	36.1581	-171	1.3296e-19	1.05816	7.22962
ENSG00000147257	GPC3	133985594	145	1938.1	133985920	471	0.086503	326	4.70931e-84	1.69282	-14.4515
ENSG00000147459	DOCK5	25184689	220	25.0287	25184581	328	0.778524	-108	8.1978e-27	0.574041	-5.0067
ENSG00000147465	STAR	38151035	217	1.55259	38150952	134	55.2752	-83	1.08383e-20	-0.691369	5.15388
ENSG00000147535	PLPP5	38269214	15	13.8929	38269985	786	0.346011	771	1.23219e-11	5.62022	-5.32739
ENSG00000147642	SYBU	109691600	243	0.856601	109691850	493	0.086503	250	0.000349857	1.01763	-3.3078
ENSG00000147650	LRP12	104589259	362	1.17782	104588910	13	15.9165	-349	1.16216e-15	-4.69647	3.75633
ENSG00000147676	MAL2	119208378	95	135.262	119208209	264	0.173005	-169	2.29999e-34	1.46489	-9.61072
ENSG00000147689	FAM83A	123182050	807	0.053538	123182795	62	153.11	745	8.97319e-28	-3.68093	11.4817
ENSG00000147852	VLDLR	2621575	615	5.38051	2621342	848	1.29754	-233	1.76705e-08	0.462834	-2.05197
ENSG00000147883	CDKN2B	22009305	352	1.90057	22009161	208	0.173005	-144	0.000113165	-0.756165	-3.45755
ENSG00000147889	CDKN2A	21994388	57	2.00765	21994643	312	0.086503	255	2.46354e-08	2.43204	-4.53662
ENSG00000148057	IDNK	83623147	25	4.33652	83622964	208	1.21104	-183	2.52845e-06	3.00692	-1.8403
ENSG00000148337	CIZ1	128192147	208	0.321227	128191966	27	0.173005	-181	0.026094	-2.9	-0.892779
ENSG00000148411	NACC2	136051468	947	1.12429	136050531	10	0.086503	-937	1.23614e-06	-6.42931	-3.70012
ENSG00000148468	FAM171A1	15371299	247	13.7056	15371077	25	1.73005	-222	6.93701e-27	-3.25376	-2.98587
ENSG00000148488	ST8SIA6	17454260	5	0.107075	17454592	337	25.3453	332	1.26902e-20	5.81592	7.88695
ENSG00000148655	LRMDA	75431450	275	15.8738	75431624	101	0.086503	174	1.11816e-27	-1.4361	-7.51968
ENSG00000148832	PAOX	133378671	646	1.2849	133379262	55	4.32513	591	0.0159308	-3.53027	1.75109
ENSG00000148842	CNNM2	102918351	130	13.0631	102918294	187	3.46011	-57	5.17013e-14	0.521166	-1.91661
ENSG00000148926	ADM	10305073	628	15.8203	10304727	974	0.605518	-346	1.16998e-07	0.632342	-4.70746
ENSG00000149196	HIKESHI	86302298	151	39.4302	86302240	209	66.3476	-58	1.55701e-06	0.466318	0.750744
ENSG00000149257	SERPINH1	75565769	581	0.695988	75566340	10	0.086503	571	0.00335766	-5.72544	-3.00824
ENSG00000149474	KAT14	18142494	167	0.642454	18142621	40	0.173005	127	0.000249594	-2.03477	-1.89278
ENSG00000149480	MTA2	62601865	415	50.0841	62601645	195	105.014	-220	1.73615e-18	-1.08573	1.06816
ENSG00000149554	CHEK1	125625743	18	1.31168	125625680	81	0.865027	-63	0.00362493	2.10962	-0.600594
ENSG00000149646	CNBD2	35954386	194	1.44552	35954059	521	0.605519	-327	0.00029566	1.42058	-1.25534
ENSG00000149806	FAU	65122188	375	612.118	65122134	321	1057.84	-54	5.22685e-13	-0.223672	0.789243
ENSG00000149948	HMGA2	65824483	788	493.453	65824749	522	0.34601	266	2.19874e-126	-0.593214	-10.4779
ENSG00000150760	DOCK1	126905452	66	31.1319	126905066	452	0.173005	-386	1.23875e-16	2.75728	-7.49144
ENSG00000150768	DLAT	112025142	331	52.7342	112025408	65	94.1149	266	3.61445e-05	-2.33065	0.835686
ENSG00000150787	PTS	112226428	16	16.3021	112226367	77	15.2245	-61	0.0208915	2.19794	-0.0986643
ENSG00000150867	PIP4K2A	22714541	215	23.021	22714605	279	44.7219	64	5.23198e-07	0.374396	0.95803
ENSG00000150873	C2orf50	11132957	378	0.428302	11132905	430	0.259508	-52	0.0471477	0.18549	-0.722849
ENSG00000150938	CRIM1	36355778	515	45.6673	36356248	45	0.259508	470	1.64681e-43	-3.48767	-7.45924
ENSG00000150977	RILPL2	123436483	63	36.0573	123436684	264	16.695	201	0.00692307	2.04985	-1.11087
ENSG00000150990	DHX37	124989073	51	37.6634	124989126	104	31.9195	53	0.00186823	1.01381	-0.238726
ENSG00000151023	ENKUR	25061863	715	0.053538	25061383	235	0.951528	-480	0.0370905	-1.60117	4.15161
ENSG00000151276	MAGI1	66038842	534	39.2428	66038901	593	0.259508	59	8.78429e-53	0.150924	-7.24051
ENSG00000151612	ZNF827	145938823	416	11.457	145938895	488	0.173005	72	4.78664e-24	0.229787	-6.04927
ENSG00000151876	FBXO4	41925305	5	9.79732	41925253	57	24.6533	-52	1.20346e-06	3.27302	1.33132
ENSG00000152223	EPG5	45967267	28	7.92351	45967323	84	13.0619	56	0.00877194	1.55141	0.721153
ENSG00000152284	TCF7L1	85133254	431	0.294459	85133571	114	0.173005	317	0.036663	-1.9094	-0.767253
ENSG00000152413	HOMER1	79513543	769	0.936913	79513075	301	0.432513	-468	0.000102843	-1.35031	-1.11517
ENSG00000152601	MBNL1	152299221	973	4.25622	152299528	666	8.21775	307	0.00258012	-0.546235	0.94917
ENSG00000152749	GPR180	94601260	668	0.053538	94601858	70	8.21776	598	5.3719e-08	-3.23612	7.26204
ENSG00000152795	HNRNPDL	82430237	547	44.5698	82430432	742	30.0164	195	4.2858e-07	0.439186	-0.570313
ENSG00000152818	UTRN	144291772	57	0.374765	144291546	283	0.173005	-226	0.0162358	2.29177	-1.11517
ENSG00000152894	PTPRK	128520580	222	138.983	128520743	385	0.34601	163	1.43565e-24	0.791557	-8.64988
ENSG00000152990	ADGRA3	22516066	282	24.3327	22516425	641	0.259508	359	3.27996e-36	1.18177	-6.55097
ENSG00000153012	LGI2	25030700	7	0.374766	25030997	304	0.259508	297	0.0403996	5.25267	-0.530211
ENSG00000153094	BCL2L11	111122798	948	0.803066	111123146	600	0.259508	348	0.000692575	-0.659043	-1.62974
ENSG00000153147	SMARCA5	143513515	410	106.111	143513702	223	146.449	187	8.19388e-06	-0.87564	0.464828
ENSG00000153291	SLC25A27	46652975	218	0.455071	46652916	277	0.086503	-59	0.0115034	0.344154	-2.39527
ENSG00000153551	CMTM7	32391879	28	57.0439	32391683	224	0.519015	-196	3.86745e-20	2.9558	-6.78015
ENSG00000153936	HS2ST1	86914745	292	65.2887	86914927	110	19.2901	182	2.3432e-26	-1.40034	-1.75897
ENSG00000154122	ANKH	14871778	331	14.0803	14871689	242	2.24907	-89	1.4268e-23	-0.450227	-2.64628
ENSG00000154229	PRKCA	66302616	236	54.4741	66302564	288	35.6391	-52	0.0006702	0.286182	-0.61211
ENSG00000154478	GPR26	123666378	30	0.588911	123666184	224	0.173005	-194	0.0416446	2.85958	-1.76724
ENSG00000154639	CXADR	17513043	87	61.7552	17512770	360	0.432513	-273	3.83592e-22	2.03642	-7.15767
ENSG00000154723	ATP5PF	25735647	692	38.9751	25735041	86	79.2365	-606	1.95225e-06	-2.99377	1.02361
ENSG00000154914	USP43	9644813	820	1.49905	9645496	137	0.34601	683	1.11955e-06	-2.57271	-2.11517
ENSG00000154917	RAB6B	133895675	209	0.187383	133895826	360	17.1275	151	5.85099e-14	0.78161	6.51418
ENSG00000154945	ANKRD40	50707891	237	37.2351	50707662	8	13.6674	-229	2.69543e-19	-4.72489	-1.44592
ENSG00000155093	PTPRN2	158587792	123	11.9923	158587845	176	0.086503	53	1.55389e-17	0.513409	-7.11515
ENSG00000155254	MARVELD1	97713012	865	0.187383	97713743	134	2.42207	731	0.00282045	-2.68141	3.69218
ENSG00000155506	LARP1	154712817	109	2.56979	154712692	234	0.34601	-125	3.11653e-06	1.09516	-2.89277
ENSG00000155542	SETD9	56909352	294	5.96941	56909596	50	4.41164	244	2.82411e-06	-2.53215	-0.436275
ENSG00000155755	TMEM237	201643503	103	5.19312	201643450	50	0.086503	-53	5.47621e-15	-1.02801	-5.90771
ENSG00000155962	CLIC2	155334822	395	0.026769	155334606	179	105.966	-216	1.87037e-23	-1.1375	11.9507
ENSG00000155970	MICU3	17027261	19	9.93116	17026945	335	0.605519	-316	1.68595e-08	4.07039	-4.03572
ENSG00000156050	FAM161B	73950572	357	0.803064	73950454	239	0.086503	-118	0.000177405	-0.576925	-3.21469
ENSG00000156140	ADAMTS3	72569257	495	0.133845	72569358	596	34.5146	101	3.19295e-18	0.267391	8.0105
ENSG00000156453	PCDH1	141878948	686	0.508607	141878410	148	2.76809	-538	0.0177312	-2.205	2.44427
ENSG00000156509	FBXO43	100145817	682	5.3805	100145708	573	0.086503	-109	4.52431e-11	-0.250835	-5.95885
ENSG00000156535	CD109	73695919	297	6.85279	73696172	44	0.259508	253	1.55309e-23	-2.72732	-4.72284
ENSG00000156639	ZFAND3	37819528	418	88.6041	37819795	151	57.0918	267	3.12171e-14	-1.46288	-0.634091
ENSG00000156642	NPTN	73633244	29	81.216	73633378	163	14.619	134	2.03551e-27	2.45066	-2.47392
ENSG00000156709	AIFM1	130165724	68	58.7036	130165841	185	85.2052	117	0.00123674	1.43063	0.537493
ENSG00000156804	FBXO32	123541203	189	0.428304	123541291	277	0.173005	88	0.00190802	0.549085	-1.30782
ENSG00000156853	ZNF689	30610310	269	21.6558	30610383	342	9.86131	73	1.53721e-13	0.345249	-1.1349
ENSG00000156860	FBRS	30659149	370	20.7725	30658706	813	18.0791	-443	0.0223208	1.13361	-0.200354
ENSG00000157014	TATDN2	10248527	674	20.1836	10248459	742	20.6741	-68	0.0146258	0.138475	0.0346476
ENSG00000157110	RBPMS	30384541	552	146.103	30385033	60	0.173005	492	1.88265e-72	-3.1804	-9.72196
ENSG00000157227	MMP14	22836585	233	5.24667	22836210	608	0.173006	-375	2.78326e-16	1.37993	-4.92251
ENSG00000157445	CACNA2D3	54121885	829	0.428304	54122423	291	0.34601	538	0.0174105	-1.50714	-0.307821
ENSG00000157500	APPL1	57227870	14	25.216	57227741	143	8.73677	-129	5.39574e-12	3.26303	-1.52917
ENSG00000157557	ETS2	38809274	761	0.374766	38809932	103	0.173005	658	0.00515795	-2.87321	-1.11518
ENSG00000157613	CREB3L1	46278045	67	0.026769	46277662	450	29.4974	-383	2.28444e-14	2.72952	10.1058
ENSG00000157657	ZNF618	113876018	363	0.240921	113876309	72	9.7748	291	1.08963e-09	-2.31797	5.34243
ENSG00000157837	SPPL3	120904303	436	30.2218	120904358	491	23.2692	55	0.000104464	0.171025	-0.377165
ENSG00000157985	AGAP1	235494089	598	18.4971	235493941	746	9.16928	-148	1.11129e-09	0.318552	-1.01242
ENSG00000158352	SHROOM4	50814194	176	0.428303	50814709	691	0.173005	515	0.00382849	1.96702	-1.30782
ENSG00000158457	TSPAN33	129144700	281	6.37094	129144846	135	0.259508	146	2.0179e-12	-1.05209	-4.61765
ENSG00000158467	AHCYL2	129225062	15	9.36903	129224639	438	6.5742	-423	0.00556851	4.77808	-0.511084
ENSG00000158669	GPAT4	41598273	867	1.04399	41598487	653	0.951529	214	0.0166034	-0.408404	-0.133786
ENSG00000158856	DMTN	22066516	360	13.1434	22066750	126	2.68158	234	8.8101e-15	-1.50717	-2.29318
ENSG00000158985	CDC42SE2	131359232	262	0.562147	131359341	153	0.34601	109	0.00919608	-0.772132	-0.700134
ENSG00000159079	CFAP298	32612372	129	102.336	32612586	343	217.987	214	1.45156e-16	1.4039	1.09092
ENSG00000159202	UBE2Z	48908407	97	82.9292	48908483	21	52.0746	76	8.45685e-06	-2.15528	-0.671299
ENSG00000159579	RSPRY1	57204498	161	0.321228	57203699	960	0.086503	-799	0.0138343	2.56854	-1.89278
ENSG00000159640	ACE	63476589	506	0.080307	63477061	34	2.07606	472	0.00803693	-3.85656	4.69218
ENSG00000159692	CTBP1	1249986	316	4.12239	1250465	795	0.259508	479	6.75006e-20	1.32829	-3.98963
ENSG00000159733	ZFYVE28	2418467	144	0.240921	2418645	322	17.387	178	3.79517e-13	1.15548	6.17331
ENSG00000159753	CARMIL2	67644929	318	0.695991	67645118	129	0.173006	189	0.00183265	-1.29504	-2.00825
ENSG00000159884	CCDC107	35658365	15	10.3862	35658290	90	6.14169	-75	0.00174092	2.50779	-0.757963
ENSG00000160219	GAB3	154751169	144	0.026769	154751566	541	25.2588	397	2.25411e-16	1.90224	9.88201
ENSG00000160233	LRRC3	44455878	767	0.562149	44456016	629	0.34601	138	0.00191284	-0.285754	-0.700139
ENSG00000160293	VAV2	133992324	46	41.0631	133992842	564	1.38404	518	1.97132e-28	3.58752	-4.89088
ENSG00000160305	DIP2A	46458895	237	19.2734	46458948	184	31.2275	53	0.00179001	-0.363436	0.696204
ENSG00000160360	GPSM1	136327148	548	0.401535	136327573	123	6.92022	425	5.67213e-06	-2.14647	4.10722
ENSG00000160471	COX6B2	55354892	371	0.053538	55354711	190	1.55705	-181	0.00797342	-0.96173	4.86211
ENSG00000160570	DEDD2	42217443	436	0.669219	42217010	3	0.34601	-433	0.0119564	-6.77149	-0.951665
ENSG00000160602	NEK8	28728010	804	4.39006	28728796	18	1.29754	786	4.26206e-09	-5.40492	-1.75846
ENSG00000160678	S100A1	153627921	152	0.401534	153627699	374	0.173005	-222	0.0062154	1.29336	-1.21471
ENSG00000160712	IL6R	154405343	287	6.29064	154405412	218	0.173005	69	5.10105e-19	-0.395138	-5.18432
ENSG00000160752	FDPS	155308940	850	155.847	155308866	924	222.485	-74	1.07983e-09	0.120294	0.513579
ENSG00000160972	PPP1R16A	144496319	876	0.562148	144496883	312	0.173005	564	0.000329538	-1.48641	-1.70014
ENSG00000161040	FBXL13	103075413	643	0.856606	103074801	31	0.519016	-612	0.0062642	-4.33092	-0.722853
ENSG00000161091	MFSD12	3573766	182	0.588918	3573818	234	3.46011	52	0.00638641	0.360817	2.55468
ENSG00000161277	THAP8	36054400	183	6.85278	36054264	47	1.73005	-136	1.22675e-11	-1.9386	-1.98587
ENSG00000161638	ITGA5	54419203	5	0.160614	54419266	68	36.0716	63	2.91016e-12	3.52356	7.81112
ENSG00000161835	TAMALIN	52006945	75	0.347995	52006465	555	0.086503	-480	0.0459094	2.87101	-2.00824
ENSG00000161996	WDR90	649398	19	12.3403	649183	234	0.34601	-215	6.60397e-15	3.55459	-5.15642
ENSG00000162241	SLC25A45	65381971	20	1.55259	65382385	434	0.95153	414	0.00253596	4.37255	-0.706358
ENSG00000162407	PLPP3	56579407	391	60.2562	56579167	151	0.173005	-240	3.1542e-55	-1.36678	-8.44415
ENSG00000162415	ZSWIM5	45206365	15	15.0172	45206572	222	0.34601	207	1.09511e-24	3.8009	-5.43966
ENSG00000162437	RAVER2	64745075	98	19.4073	64744974	199	4.75765	-101	8.9363e-24	1.0145	-2.02828
ENSG00000162595	DIRAS3	68047836	539	0.026769	68047454	157	4.32513	-382	2.80756e-05	-1.77303	7.33604
ENSG00000162722	TRIM58	247856493	754	0.026769	247857187	60	9.6883	694	4.99999e-07	-3.6296	8.49954
ENSG00000162746	FCRLB	161722317	356	0.053538	161722175	498	1.03803	-142	0.00744412	0.483116	4.27715
ENSG00000162755	KLHDC9	161098381	155	1.44552	161098329	207	0.086503	-52	1.73464e-07	0.415037	-4.06269
ENSG00000162779	AXDND1	179365951	559	0.776297	179366392	118	0.173005	441	5.22029e-05	-2.23447	-2.16579
ENSG00000162804	SNED1	240998643	195	1.09752	240998424	414	0.086503	-219	1.29511e-05	1.08226	-3.66535
ENSG00000162814	SPATA17	217631365	14	1.90057	217630907	472	0.086503	-458	9.08698e-05	4.97881	-4.45754
ENSG00000162882	HAAO	42792583	47	37.3958	42792886	350	0.173005	303	1.2605e-16	2.87036	-7.75592
ENSG00000162959	MEMO1	32011008	761	13.7591	32010883	636	5.19016	-125	6.11461e-13	-0.258498	-1.40653
ENSG00000163029	SMC6	17746159	213	0.321227	17746251	305	0.173005	92	0.026094	0.515921	-0.892779
ENSG00000163072	NOSTRIN	168802583	64	0.374765	168802637	10	31.2275	54	2.94142e-17	-2.56294	6.38069
ENSG00000163083	INHBB	120346141	48	0.856606	120345436	753	0.173005	-705	4.8907e-06	3.94371	-2.30782
ENSG00000163297	ANTXR2	80073112	552	5.59466	80073472	912	41.3483	360	4.14383e-22	0.723335	2.8857
ENSG00000163513	TGFBR2	30606601	283	267.07	30606716	168	0.173005	115	1.43591e-65	-0.748868	-10.5922
ENSG00000163624	CDS1	84582929	473	2.70365	84583064	338	0.259508	135	5.29179e-12	-0.483602	-3.38106
ENSG00000163655	GMPS	155870714	157	84.3211	155870662	209	222.225	-52	7.7343e-27	0.410465	1.39806
ENSG00000163681	SLMAP	57757571	81	2.19505	57756828	824	2.16257	-743	0.00047145	3.3307	-0.021509
ENSG00000163814	CDCP1	45146453	166	0.187382	45146378	91	11.5914	-75	1.04803e-09	-0.860142	5.95092
ENSG00000163945	UVSSA	1345697	548	1.17783	1345878	367	0.519015	181	0.00141807	-0.5771	-1.18228
ENSG00000163950	SLBP	1712558	214	2.4895	1712647	303	2.07607	89	0.0316275	0.499735	-0.262003
ENSG00000164089	ETNPPL	108763051	153	2.67688	108762954	56	0.086503	-97	1.56434e-12	-1.4339	-4.95166
ENSG00000164107	HAND2	173529515	226	0.080307	173530229	940	18.5116	714	4.11501e-09	2.0515	7.84869
ENSG00000164164	OTUD4	145180589	616	12.7151	145180532	559	8.90978	-57	0.000200111	-0.139844	-0.513084
ENSG00000164236	ANKRD33B	10564260	208	0.133845	10564330	138	1.81656	70	0.0105263	-0.588418	3.76257
ENSG00000164251	F2RL1	76819030	153	15.74	76819123	60	0.34601	93	2.40048e-18	-1.33605	-5.50747
ENSG00000164379	FOXQ1	1312098	607	464.114	1312640	65	0.086503	542	2.18764e-58	-3.20353	-12.3894
ENSG00000164619	BMPER	33905209	405	0.535379	33905159	455	0.086503	-50	0.000539842	0.167554	-2.62974
ENSG00000164695	CHMP4C	81732515	112	13.7591	81732448	179	9.25579	-67	8.17838e-05	0.671674	-0.571956
ENSG00000164733	CTSB	11853468	14	0.401534	11854279	825	0.173005	811	0.0062154	5.78311	-1.21471
ENSG00000164850	GPER1	1091437	292	0.669221	1091150	579	0.086503	-287	0.000348025	0.985152	-2.95166
ENSG00000164855	TMEM184A	1556185	701	14.1874	1555893	409	0.259508	-292	1.36342e-33	-0.775847	-5.77269
ENSG00000165028	NIPSNAP3B	104763760	481	1.15106	104764136	105	6.05519	376	1.7849e-05	-2.18497	2.39521
ENSG00000165030	NFIL3	91410918	184	0.936906	91410749	15	0.086503	-169	5.50683e-05	-3.53138	-3.43708
ENSG00000165102	HGSNAT	43140497	0	6.63863	43140430	67	2.42207	-67	2.44718e-10	6.08746	-1.45464
ENSG00000165215	CLDN3	73770266	217	1.07075	73770174	125	0.086503	-92	4.71165e-06	-0.790904	-3.62973
ENSG00000165264	NDUFB6	32573088	28	69.1701	32573159	99	90.3953	71	1.00963e-05	1.78588	0.3861
ENSG00000165359	INTS6L	135520315	678	0.107076	135520660	333	17.9061	345	1.41197e-10	-1.02356	7.38567
ENSG00000165501	LRR1	49599011	10	16.1683	49598940	81	13.7539	-71	0.00237125	2.89812	-0.233321
ENSG00000165655	ZNF503	75401764	345	56.7227	75401559	140	0.173006	-205	2.21765e-30	-1.29508	-8.35696
ENSG00000165775	FUNDC2	155026917	22	13.0631	155026844	95	41.7808	-73	1.81878e-08	2.0614	1.67734
ENSG00000165801	ARHGEF40	21070304	93	17.7476	21069664	733	1.21104	-640	5.99006e-29	2.96505	-3.87331
ENSG00000165806	CASP7	113679194	561	10.3862	113679525	230	1.12454	331	8.99778e-17	-1.28268	-3.20727
ENSG00000165886	UBTD1	97498926	278	7.20077	97498561	643	0.865026	-365	1.31979e-13	1.2068	-3.05734
ENSG00000165959	CLMN	95319908	116	11.4837	95319845	53	0.519015	-63	7.4757e-17	-1.11548	-4.46767
ENSG00000166073	GPR176	39920263	237	0.053538	39920914	888	0.951528	651	0.0314243	1.90122	4.15161
ENSG00000166167	BTRC	101354165	16	15.8738	101354113	68	7.52574	-52	0.00052609	2.02106	-1.07674
ENSG00000166169	POLL	101588159	799	13.304	101588249	889	10.8993	90	0.0230306	0.153805	-0.287622
ENSG00000166398	GARRE1	34299668	806	0.776297	34299814	660	0.432513	146	0.00522763	-0.287918	-0.843865
ENSG00000166484	MAPK7	19378498	403	12.8222	19377988	913	3.54661	-510	3.91346e-12	1.17784	-1.85413
ENSG00000166503	HDGFL3	83207741	327	0.374764	83207458	44	19.4631	-283	1.22457e-20	-2.8657	5.69862
ENSG00000166821	PEX11A	89690684	52	7.89675	89690806	174	0.173005	122	4.57562e-16	1.72329	-5.51237
ENSG00000166912	MTMR10	30991604	98	20.5583	30991896	390	13.4079	292	1.18478e-06	1.98167	-0.616637
ENSG00000166925	TSC22D4	100478709	671	0.428303	100478067	29	5.19016	-642	1.65226e-08	-4.48543	3.59908
ENSG00000166949	SMAD3	67065842	313	37.4493	67065603	552	20.4146	-239	0.00364562	0.816515	-0.875336
ENSG00000166974	MAPRE2	34978430	88	5.27343	34978367	151	0.519015	-63	5.87402e-11	0.772194	-3.34489
ENSG00000166979	EVA1C	32412356	498	0.99045	32412840	14	0.086503	484	5.32241e-07	-5.05601	-3.51726
ENSG00000167306	MYO5B	50194982	189	15.2046	50195125	332	0.086503	143	3.0883e-34	0.809523	-7.45754
ENSG00000167525	PROCA1	28711690	30	0.107076	28712384	724	1.90306	694	0.00157812	4.54764	4.15161
ENSG00000167588	GPD1	50104008	43	19.086	50103958	93	0.519016	-50	2.70729e-10	1.09516	-5.20059
ENSG00000167644	C19orf33	38304251	11	2.67687	38304201	61	0.519016	-50	0.000182394	2.36923	-2.36669
ENSG00000167701	GPT	144503586	719	6.31741	144503711	594	0.086503	125	5.83798e-18	-0.275107	-6.19044
ENSG00000167705	RILP	1650026	222	1.73997	1649866	62	12.8024	-160	1.32037e-06	-1.82362	2.87928
ENSG00000167842	MIS12	5488325	538	0.562147	5488152	711	0.259509	-173	0.0303246	0.401592	-1.11516
ENSG00000168026	TTC21A	39107672	166	0.99045	39107246	592	0.865026	-426	0.0349085	1.82818	-0.195341
ENSG00000168032	ENTPD3	40387142	916	0.107076	40387198	860	2.24907	56	0.0047179	-0.0909085	4.39262
ENSG00000168056	LTBP3	65558359	400	25.5105	65558241	282	10.6398	-118	3.52108e-15	-0.5028	-1.26162
ENSG00000168061	SAC3D1	65041230	63	24.1721	65040933	360	8.47726	-297	9.92112e-11	2.49586	-1.51167
ENSG00000168065	SLC22A11	64555941	59	1.31167	64555879	121	0.259508	-62	2.81722e-05	1.02385	-2.33755
ENSG00000168234	TTC39C	24014754	118	8.59275	24014508	364	0.259508	-246	4.84954e-25	1.61693	-5.04927
ENSG00000168267	PTF1A	23192322	209	0.401531	23191974	557	0.173005	-348	0.0328674	1.40988	-1.2147
ENSG00000168286	THAP11	67842333	222	38.413	67842283	272	15.311	-50	1.64624e-12	0.291857	-1.32703
ENSG00000168350	DEGS2	100159645	58	0.347995	100159873	286	0.086503	228	0.0290431	2.28226	-2.00824
ENSG00000168394	TAP1	32854021	205	2.73041	32853827	11	0.605518	-194	2.713e-09	-4.10154	-2.17288
ENSG00000168439	STIP1	64185351	474	0.50861	64185441	384	0.259508	90	0.0127108	-0.303069	-0.970781
ENSG00000168454	TXNDC2	9885570	605	0.080307	9885651	524	6.4012	81	2.90429e-07	-0.207	6.31667
ENSG00000168517	HEXIM2	45160711	211	1.09752	45160897	25	0.173005	186	6.75454e-05	-3.02748	-2.66536
ENSG00000168765	GSTM4	109656329	61	63.9502	109656108	282	64.0985	-221	2.24702e-06	2.19046	0.00334148
ENSG00000168792	ABHD15	29567025	59	1.95412	29567479	513	0.086503	454	9.39661e-09	3.09873	-4.49762
ENSG00000168811	IL12A	159988835	222	0.695991	159988696	361	0.173005	-139	0.00018563	0.698946	-2.00825
ENSG00000168883	USP39	85612126	200	1.6329	85612239	87	4.41164	113	0.0430316	-1.19162	1.43388
ENSG00000168918	INPP5D	233059881	598	18.738	233060346	133	1.55705	465	1.08128e-24	-2.16032	-3.58909
ENSG00000168924	LETM1	1856099	149	33.5679	1856151	201	52.4206	52	0.0474028	0.429393	0.643055
ENSG00000168994	PXDC1	3751713	182	21.522	3752130	599	0.173005	417	3.36102e-38	1.71312	-6.95885
ENSG00000169047	IRS1	226799733	995	2.97134	226799261	523	0.259509	-472	2.24327e-12	-0.926579	-3.51726
ENSG00000169071	ROR2	91950246	283	0.026769	91950185	222	26.8158	-61	5.76287e-16	-0.348847	9.96831
ENSG00000169410	PTPN9	75579293	517	13.9732	75579457	681	12.8024	164	0.0264839	0.39682	-0.126252
ENSG00000169515	CCDC8	46413429	619	0.133845	46413564	754	33.1305	135	8.2358e-16	0.284208	7.95145
ENSG00000169814	BTD	15601801	50	15.847	15601745	106	8.13125	-56	7.22815e-06	1.06904	-0.962662
ENSG00000169857	AVEN	34039127	81	14.7763	34039059	13	7.26622	-68	2.32798e-11	-2.5502	-1.02401
ENSG00000169860	P2RY1	152835395	388	0.187382	152835131	652	35.5526	-264	1.14086e-18	0.747313	7.56783
ENSG00000169908	TM4SF1	149377648	101	623.12	149378235	688	0.086503	587	1.1411e-53	2.75593	-12.8145
ENSG00000169946	ZFPM2	105318736	206	0.294458	105318438	504	71.4512	-298	4.78467e-29	1.28665	7.92275
ENSG00000169951	ZNF764	30558364	182	11.805	30558504	322	7.35273	140	0.000209303	0.819691	-0.683045
ENSG00000169964	TMEM42	44861915	10	5.78203	44861865	60	0.173005	-50	1.03136e-08	2.47131	-5.06269
ENSG00000170180	GYPA	144141259	624	0.026769	144140711	76	4.84415	-548	1.2223e-05	-3.02093	7.49954
ENSG00000170293	CMTM8	32238736	237	58.5965	32238399	574	0.432513	-337	1.73748e-37	1.2726	-7.08193
ENSG00000170385	SLC30A1	211579161	549	27.5182	211579084	472	13.4079	-77	7.00777e-09	-0.217591	-1.0373
ENSG00000170430	MGMT	129467205	11	2.81071	129466936	280	0.086503	-269	1.10998e-06	4.54946	-5.02204
ENSG00000170439	METTL7B	55681741	14	29.1243	55681255	500	0.865026	-486	3.86396e-15	5.06178	-5.07333
ENSG00000170456	DENND5B	31591136	304	26.0191	31590836	4	2.59508	-300	4.82611e-27	-5.93074	-3.32572
ENSG00000170485	NPAS2	100820173	854	63.0669	100820246	781	0.692023	73	1.46909e-27	-0.128756	-6.50992
ENSG00000170515	PA2G4	56104618	120	295.311	56104559	179	807.07	-59	2.99919e-10	0.57299	1.45046
ENSG00000170558	CDH2	28177127	105	38.3059	28177787	765	0.086503	660	1.22128e-40	2.85328	-8.7906
ENSG00000170689	HOXB9	48626759	490	0.026769	48626358	89	101.295	-401	1.05388e-22	-2.44773	11.8857
ENSG00000170791	CHCHD7	56211914	937	0.26769	56212192	659	0.173005	278	0.036663	-0.507122	-0.62975
ENSG00000170873	MTSS1	124728473	518	23.5296	124728567	612	0.259508	94	1.2822e-33	0.240153	-6.50256
ENSG00000170917	NUDT6	122922576	4	7.33461	122922953	381	14.3594	377	0.0051412	6.2555	0.969208
ENSG00000171126	KCNG3	42493977	476	7.52199	42493703	202	0.60552	-274	2.55742e-08	-1.23251	-3.63487
ENSG00000171132	PRKCE	45651318	783	2.62334	45651124	977	0.605518	-194	4.98204e-10	0.318981	-2.11516
ENSG00000171136	RLN3	14027781	424	0.026769	14028167	38	2.33557	386	0.00234308	-3.44592	6.44707
ENSG00000171206	TRIM8	102643679	939	29.392	102644488	130	10.9858	809	1.90672e-20	-2.84309	-1.41978
ENSG00000171222	SCAND1	35954311	27	133.549	35954481	197	52.2476	170	3.27929e-18	2.822	-1.35393
ENSG00000171310	CHST11	104456720	692	0.160614	104456982	430	28.8054	262	2.80462e-20	-0.685167	7.4866
ENSG00000171435	KSR2	117968916	661	0.374764	117969043	788	0.086503	127	0.0183207	0.253194	-2.11516
ENSG00000171450	CDK5R2	218959559	262	0.26769	218959644	177	0.086503	85	0.036663	-0.563186	-1.62974
ENSG00000171456	ASXL1	32358331	445	153.17	32358501	275	108.993	170	4.16669e-08	-0.692375	-0.490893
ENSG00000171462	DLK2	43455548	723	3.05163	43455190	365	0.865026	-358	9.94934e-07	-0.984146	-1.81877
ENSG00000171552	BCL2L1	31722868	650	159.059	31722500	282	91.9524	-368	9.9021e-21	-1.20186	-0.790604
ENSG00000171560	FGA	154590744	57	638.458	154591085	398	0.086503	341	4.97314e-18	2.78226	-12.8496
ENSG00000171792	RHNO1	2885294	73	0.803066	2884829	538	0.34601	-465	0.000856858	2.86469	-1.2147
ENSG00000171823	FBXL14	1594194	128	6.79926	1594557	491	3.46011	363	2.99775e-08	1.93129	-0.97456
ENSG00000171827	ZNF570	37466988	903	0.642454	37467513	378	0.432513	525	0.0209934	-1.25412	-0.57085
ENSG00000171873	ADRA1D	4249240	283	0.401534	4249769	812	0.173005	529	0.0062154	1.51736	-1.21471
ENSG00000171877	FRMD5	44195271	217	1.25813	44195474	420	0.086503	203	6.39938e-05	0.949492	-3.86239
ENSG00000172007	RAB33B	139453176	397	2.73041	139452681	892	0.519016	-495	1.28704e-07	1.16589	-2.39527
ENSG00000172264	MACROD2	13995609	155	0.615685	13995527	237	0.173005	-82	0.000405971	0.609416	-1.83138
ENSG00000172301	COPRS	31859235	36	43.3116	31859288	89	28.7189	53	9.12618e-05	1.2824	-0.592754
ENSG00000172315	TP53RK	46689568	154	29.9273	46689433	19	20.5876	-135	4.50157e-08	-2.9542	-0.539684
ENSG00000172354	GNB2	100675374	892	0.26769	100676000	266	3.63311	626	7.92405e-06	-1.74182	3.76257
ENSG00000172379	ARNT2	80404274	242	1.55259	80404006	510	0.086503	-268	1.47933e-09	1.07237	-4.16579
ENSG00000172428	COPS9	240136571	224	0.615685	240136703	356	0.173005	132	0.000249318	0.665999	-1.83138
ENSG00000172757	CFL1	65861381	8	1.09752	65862054	681	0.086503	673	8.39221e-07	6.2437	-3.66536
ENSG00000172780	RAB43	129121618	129	12.2333	129121804	315	3.54661	186	7.21907e-13	1.28141	-1.7863
ENSG00000172830	SSH3	67303557	69	7.54876	67303371	255	0.086503	-186	1.01989e-15	1.87072	-6.44735
ENSG00000172831	CES2	66935566	70	17.2925	66934706	930	0.432513	-860	2.74115e-20	3.71289	-5.32126
ENSG00000172869	DMXL1	119071087	483	13.2505	119071438	132	38.0612	351	8.81105e-14	-1.86358	1.52227
ENSG00000172927	MYEOV	69294470	885	0.080307	69294376	979	1.38404	-94	0.00338286	0.145475	4.10722
ENSG00000173040	EVC2	5709023	510	0.026769	5708571	58	1.03803	-452	0.0333254	-3.11454	5.27715
ENSG00000173156	RHOD	67056818	85	0.642452	67056252	651	0.173006	-566	0.01278	2.92246	-1.89277
ENSG00000173482	PTPRM	7567320	499	16.088	7566834	985	0.173005	-486	2.7592e-26	0.97966	-6.53902
ENSG00000173530	TNFRSF10D	23164027	92	36.0841	23164312	377	0.173006	285	4.85662e-10	2.02308	-7.7044
ENSG00000173531	MST1	49689139	448	0.26769	49689517	826	0.086503	378	0.036663	0.881172	-1.62974
ENSG00000173548	SNX33	75648459	644	5.96942	75648347	756	0.519018	-112	1.92455e-14	0.230994	-3.52373
ENSG00000173662	TAS1R1	6555337	37	1.90058	6554676	698	0.259508	-661	3.76141e-07	4.20122	-2.87259
ENSG00000173706	HEG1	125055997	107	10.065	125056115	225	0.173006	118	2.20949e-19	1.06529	-5.86238
ENSG00000173801	JUP	41772743	889	6.87955	41771867	13	0.432513	-876	1.535e-14	-5.99031	-3.9915
ENSG00000173821	RNF213	80263647	35	31.4799	80263548	134	0.519016	-99	2.96202e-12	1.90689	-5.92251
ENSG00000173825	TIGD3	65355464	345	0.803066	65354901	908	0.086503	-563	5.24526e-05	1.39351	-3.2147
ENSG00000173914	RBM4B	66677820	741	16.1682	66677887	808	11.3319	67	0.000806881	0.124721	-0.51278
ENSG00000174136	RGMB	98769902	767	0.347997	98770391	278	0.173005	489	0.0138343	-1.46084	-1.00826
ENSG00000174307	PHLDA3	201469134	348	25.9388	201469012	226	0.34601	-122	3.33526e-30	-0.620535	-6.22815
ENSG00000174327	SLC16A13	7036188	195	29.4455	7036015	368	5.79568	-173	5.49338e-17	0.912767	-2.345
ENSG00000174358	SLC6A19	1201574	77	0.026769	1201476	175	1.38404	-98	0.011921	1.17403	5.69218
ENSG00000174564	IL20RB	136957297	817	0.053538	136957983	131	2.42207	686	0.00492316	-2.63156	5.49954
ENSG00000174579	MSL2	136195846	733	3.80116	136195297	184	1.47054	-549	5.52316e-11	-1.98825	-1.37009
ENSG00000174599	TRAM1L1	117085576	183	0.562148	117085524	131	0.173005	-52	0.000329538	-0.479168	-1.70014
ENSG00000174705	SH3PXD2B	172454513	161	4.12237	172454443	91	0.432513	-70	2.03688e-10	-0.816288	-3.25266
ENSG00000174851	YIF1A	66289043	58	106.914	66289135	150	61.4169	92	1.09716e-07	1.35576	-0.79974
ENSG00000174939	ASPHD1	29900375	597	56.1873	29900087	885	0.778523	-288	2.31393e-55	0.567161	-6.17336
ENSG00000175054	ATR	142578723	19	12.4474	142578838	134	21.1932	115	0.000184601	2.75489	0.767753
ENSG00000175164	ABO	133275579	390	0.053538	133275201	12	23.2692	-378	3.8004e-09	-4.91059	8.76364
ENSG00000175175	PPM1E	58755795	203	0.187383	58755854	144	7.87174	59	1.14731e-06	-0.492516	5.39262
ENSG00000175283	DOLK	128947603	300	21.4684	128947553	250	7.95825	-50	1.41769e-09	-0.262076	-1.43169
ENSG00000175387	SMAD2	47896775	19	0.45507	47896835	79	0.086503	60	0.00805069	2	-2.39527
ENSG00000175445	LPL	19939423	18	0.026769	19939253	188	10.5533	-170	1.13229e-06	3.31431	8.62292
ENSG00000175470	PPP2R2D	131901009	140	14.2141	131900689	460	11.0723	-320	0.000855876	1.70907	-0.360366
ENSG00000175745	NR2F1	93584557	467	7.84325	93584268	756	0.778525	-289	4.30356e-27	0.693785	-3.33264
ENSG00000175854	SWI5	128275357	51	1.23136	128275067	341	0.432513	-290	0.0223051	2.71741	-1.50944
ENSG00000176087	SLC35A4	140564458	386	1.84705	140564828	16	38.1477	370	4.15874e-13	-4.50873	4.3683
ENSG00000176165	FOXG1	28766501	779	0.321228	28766787	493	9.34229	286	1.10673e-08	-0.658963	4.86211
ENSG00000176563	CNTD1	42797833	985	0.374766	42798416	402	0.173005	583	0.00515795	-1.29081	-1.11518
ENSG00000176842	IRX5	54930675	524	0.080307	54930827	372	1.03803	152	0.00506694	-0.493142	3.69218
ENSG00000176919	C8G	136945246	75	5.46081	136944942	379	1.21104	-304	2.69339e-07	2.32193	-2.17287
ENSG00000176978	DPP7	137114868	155	0.053538	137114729	16	51.0366	-139	1.35898e-09	-3.19794	9.89675
ENSG00000176988	FMR1NB	147980850	553	0.053538	147981346	57	3.71961	496	0.000189692	-3.25576	6.11845
ENSG00000177045	SIX5	45769252	408	12.1797	45768851	7	7.52573	-401	1.83709e-06	-5.67596	-0.69458
ENSG00000177383	MAGEF1	184712064	243	82.715	184712013	192	33.39	-51	5.21497e-20	-0.33828	-1.30873
ENSG00000177427	MIEF2	18260662	474	2.9981	18260604	532	2.24907	-58	0.0215801	0.166208	-0.414718
ENSG00000177479	ARIH2	48927514	45	1.2849	48927385	174	0.778523	-129	0.01021	1.92765	-0.722843
ENSG00000177706	FAM20C	192571	629	18.5507	192623	577	0.173005	52	8.62672e-30	-0.124282	-6.74451
ENSG00000177842	ZNF620	40506108	245	11.3499	40505514	839	2.76808	-594	6.18915e-10	1.77173	-2.03572
ENSG00000177885	GRB2	75393762	134	18.8451	75393699	71	1.21104	-63	6.35764e-26	-0.906891	-3.95988
ENSG00000178295	GEN1	17759087	857	0.749532	17759472	472	0.519015	385	0.000675579	-0.859137	-0.530214
ENSG00000178301	AQP11	77589953	40	31.0516	77589601	392	1.73005	-352	1.97446e-16	3.26083	-4.16578
ENSG00000178338	ZNF354B	178860117	931	2.43595	178860060	988	1.55705	-57	0.00243834	0.0856406	-0.645675
ENSG00000178401	DNAJC22	49348008	865	12.8222	49348826	47	0.173005	818	1.21931e-11	-4.17326	-6.21168
ENSG00000178567	EPM2AIP1	36993170	93	25.0822	36993110	33	45.3274	-60	8.9746e-06	-1.46713	0.85372
ENSG00000178718	RPP25	74957464	881	0.615686	74956772	189	5.44967	-692	0.000860009	-2.21478	3.1459
ENSG00000178752	ERFE	238158368	640	0.214152	238158968	40	3.63311	600	0.000459061	-3.96663	4.0845
ENSG00000178773	CPNE7	89574933	965	0.053538	89575758	140	28.1999	825	2.4506e-13	-2.77633	9.04091
ENSG00000178878	APOLD1	12725785	216	2.35565	12725904	97	6.05519	119	0.00425932	-1.14684	1.36205
ENSG00000179008	C14orf39	60485927	849	0.026769	60486032	954	1.98956	105	0.00395721	0.168038	6.21574
ENSG00000179023	KLHDC7A	18480952	30	0.615684	18480100	882	0.086503	-852	0.00147257	4.83207	-2.83137
ENSG00000179104	TMTC2	82686906	681	0.615684	82687489	98	0.086503	583	0.000778768	-2.78427	-2.83137
ENSG00000179134	SAMD4B	39356693	201	0.401533	39356786	108	7.78524	93	3.23619e-07	-0.890027	4.27715
ENSG00000179195	ZNF664	124011805	340	2.08797	124011551	594	1.81656	-254	0.013958	0.803118	-0.200896
ENSG00000179222	MAGED1	51893628	677	348.313	51894249	56	0.432514	621	8.39089e-28	-3.57225	-9.65342
ENSG00000179292	TMEM151A	66291837	177	0.321227	66291438	576	0.173005	-399	0.026094	1.69669	-0.892779
ENSG00000179364	PACS2	105314755	164	17.3461	105314820	99	6.92021	65	5.97399e-15	-0.722466	-1.32572
ENSG00000179526	SHARPIN	144104169	416	28.8834	144103766	13	13.9269	-403	5.52746e-06	-4.89655	-1.05236
ENSG00000179528	LBX2	74502970	111	4.55069	74503314	455	2.33557	344	6.06955e-05	2.02554	-0.962308
ENSG00000179632	MAF1	144104968	716	4.25623	144105660	24	0.605519	692	6.96792e-12	-4.84197	-2.81333
ENSG00000179981	TSHZ1	75211287	590	3.37286	75211498	379	1.73005	211	2.90555e-06	-0.637159	-0.963157
ENSG00000180071	ANKRD18A	38620549	264	5.70173	38620933	648	0.173005	384	1.08978e-16	1.29223	-5.04251
ENSG00000180089	TMEM86B	55228763	22	13.1434	55229472	731	0.086503	709	1.30677e-10	4.99214	-7.24737
ENSG00000180116	C12orf40	39625898	439	0.026769	39626184	153	20.2416	286	1.62198e-09	-1.51457	9.56255
ENSG00000180182	MED14	40735884	472	30.8642	40735758	346	56.1402	-126	3.37977e-07	-0.446905	0.863099
ENSG00000180190	TDRP	544834	77	15.6864	545517	760	0.173005	683	5.17754e-16	3.28635	-6.50256
ENSG00000180233	ZNRF2	30284997	361	10.6272	30284597	761	7.87174	-400	2.76684e-06	1.0738	-0.433002
ENSG00000180767	CHST13	126524155	178	66.4932	126524293	40	0.259508	138	5.26558e-40	-2.12626	-8.00128
ENSG00000180900	SCRIB	143815773	401	18.8987	143815721	349	13.4944	-52	2.31428e-06	-0.199841	-0.485921
ENSG00000180998	GPR137C	52553124	24	1.90058	52552855	293	0.692022	-269	0.000374278	3.55582	-1.45755
ENSG00000181035	SLC25A42	19096002	123	1.12429	19096096	29	0.086503	94	1.31082e-05	-2.04731	-3.70012
ENSG00000181218	H2AW	228458407	590	0.026769	228457873	56	132.868	-534	9.81342e-13	-3.37412	12.2771
ENSG00000181788	SIAH2	150763148	299	71.3651	150763490	641	37.8882	342	4.89991e-15	1.09761	-0.913472
ENSG00000181885	CLDN7	7263766	590	0.026769	7263213	37	5.96868	-553	3.51521e-06	-3.95909	7.80071
ENSG00000181915	ADO	62804886	174	19.2734	62804720	340	16.2625	-166	6.11377e-06	0.962417	-0.245062
ENSG00000181982	CCDC149	24913032	153	0.883368	24912897	18	0.173005	-135	0.00103592	-3.01886	-2.3522
ENSG00000182013	PNMA8A	46471512	477	0.588915	46471448	413	11.5914	-64	2.52321e-09	-0.20738	4.29885
ENSG00000182022	CHST15	124046223	11	0.455073	124046384	172	0.34601	161	0.0174264	3.84967	-0.395284
ENSG00000182095	TNRC18	5421903	657	26.0726	5421277	31	1.03803	-626	3.53968e-18	-4.36194	-4.65061
ENSG00000182149	IST1	71894718	117	1.15106	71894636	199	0.086503	-82	5.61809e-06	0.761213	-3.73407
ENSG00000182179	UBA7	49813946	159	5.05928	49813845	58	1.55705	-101	1.41404e-08	-1.43929	-1.70012
ENSG00000182362	YBEY	46286436	478	9.47611	46286342	572	16.0895	-94	0.0364314	0.258509	0.763753
ENSG00000182544	MFSD5	53251653	80	1.98089	53251215	518	0.865028	-438	0.000204179	2.67974	-1.19533
ENSG00000182621	PLCB1	8132266	386	45.5602	8132473	179	0.519016	207	2.00145e-28	-1.10434	-6.45585
ENSG00000182676	PPP1R27	81835329	376	0.026769	81835050	97	1.81656	-279	0.002985	-1.94371	6.0845
ENSG00000182718	ANXA2	60398331	418	0.026769	60397986	73	32.352	-345	2.72423e-07	-2.50135	10.2391
ENSG00000182742	HOXB4	48578668	349	0.053538	48578350	31	42.5593	-318	2.14041e-17	-3.45121	9.6347
ENSG00000182885	ADGRG3	57668306	42	7.97707	57668174	174	0.173006	-132	5.3771e-20	2.02495	-5.52696
ENSG00000182919	C11orf54	93747354	40	0.642454	93746695	699	0.173005	-659	0.000153074	4.09366	-1.89278
ENSG00000182950	ODF3L1	75724041	159	0.803062	75724152	48	0.259508	111	0.027851	-1.70722	-1.62973
ENSG00000182973	CNOT10	32685364	97	26.7954	32685188	273	121.623	-176	3.90716e-23	1.48332	2.18236
ENSG00000183032	SLC25A21	37172573	223	2.94456	37172704	354	28.8054	131	2.71006e-17	0.66432	3.29022
ENSG00000183072	NKX2-5	173235208	125	4.57744	173235493	410	0.086503	285	3.06617e-08	1.70571	-5.72565
ENSG00000183087	GAS6	113863920	0	0.214151	113864076	156	10.2073	156	3.19774e-06	7.29462	5.57483
ENSG00000183579	ZNRF3	28883623	144	103.648	28883572	195	5.53617	-51	1.30714e-27	0.434801	-4.22666
ENSG00000183580	FBXL7	15499975	702	0.26769	15500220	457	0.173005	245	0.036663	-0.618177	-0.62975
ENSG00000183624	HMCES	129278994	739	18.1759	129278872	861	11.7644	-122	2.63343e-06	0.220163	-0.627603
ENSG00000183628	DGCR6	18905733	642	0.107076	18906343	32	4.32513	610	3.61704e-05	-4.28428	5.33604
ENSG00000183690	EFHC2	44343779	191	0.053538	44343668	80	1.55705	-111	0.00174038	-1.24511	4.86211
ENSG00000183770	FOXL2	138946796	74	0.107076	138947137	415	17.4735	341	2.4573e-12	2.47162	7.35039
ENSG00000183779	ZNF703	37695783	197	57.2848	37695721	259	0.605518	-62	1.23014e-20	0.393011	-6.56384
ENSG00000183840	GPR39	132416644	399	1.12429	132416129	914	0.34601	-515	4.46468e-06	1.19377	-1.70013
ENSG00000183918	SH2D1A	124346556	87	0.053538	124346274	369	1.12453	-282	0.0128821	2.07195	4.39262
ENSG00000183943	PRKX	3713396	143	0.133845	3713626	373	22.5772	230	1.4976e-11	1.37697	7.39816
ENSG00000184007	PTP4A2	31919499	434	0.829835	31919365	300	2.76809	-134	0.0093856	-0.531252	1.73799
ENSG00000184160	ADRA2C	3765915	692	39.2964	3765756	851	0.086503	-159	8.11329e-46	0.297998	-8.82743
ENSG00000184368	MAP7D2	20116902	23	6.37093	20117018	139	0.086503	116	2.09744e-12	2.54432	-6.20261
ENSG00000184384	MAML2	96342340	445	2.22181	96341984	89	0.951528	-356	4.92139e-06	-2.30905	-1.22342
ENSG00000184489	PTP4A3	141422041	200	0.48184	141421909	332	4.32513	-132	2.4689e-06	0.728327	3.16612
ENSG00000184584	STING1	139482255	551	0.562148	139482310	606	28.9784	55	3.35692e-13	0.137028	5.68788
ENSG00000184640	SEPTIN9	77280065	711	1.60613	77279983	793	0.173005	-82	9.66436e-08	0.157262	-3.2147
ENSG00000184702	SEPTIN5	19713968	621	0.214152	19714566	23	14.0134	598	2.48281e-13	-4.69581	6.03203
ENSG00000184730	APOBR	28494589	93	0.053538	28494646	36	20.4146	57	5.43399e-08	-1.34514	8.57483
ENSG00000184735	DDX53	22999119	939	0.026769	22999960	98	1.47054	841	0.0112447	-3.24716	5.77964
ENSG00000184831	APOO	23907732	30	14	23907901	199	55.7942	169	2.11133e-14	2.68966	1.99469
ENSG00000184838	PRR16	120464210	277	0.080307	120464300	187	6.4877	90	4.95748e-08	-0.564352	6.33604
ENSG00000184916	JAG2	105168600	180	0.160613	105168770	350	9.7748	170	1.50911e-09	0.955481	5.92741
ENSG00000184922	FMNL1	45221612	513	0.401534	45221886	239	17.041	274	3.8762e-14	-1.09873	5.40735
ENSG00000184937	WT1	32435434	74	0.214152	32435539	179	36.6771	105	2.32839e-22	1.26303	7.4201
ENSG00000184988	TMEM106A	43212063	979	1.33844	43212203	839	0.173005	140	1.12403e-07	-0.222392	-2.95167
ENSG00000184992	BRI3BP	124993704	87	55.6787	124993651	140	23.7882	-53	6.30373e-11	0.68012	-1.22688
ENSG00000185015	CA13	85245458	371	16.2218	85245515	314	9.6883	57	6.47408e-07	-0.239951	-0.743617
ENSG00000185052	SLC24A3	19212215	628	0.695989	19211897	946	0.432513	-318	0.0169886	0.590304	-0.686321
ENSG00000185090	MANEAL	37793847	336	37.2084	37793782	401	2.42207	-65	1.25987e-39	0.254447	-3.94131
ENSG00000185127	C6orf120	169702196	264	36.0306	169702126	334	26.8158	-70	0.000501082	0.338169	-0.426136
ENSG00000185164	NOMO2	18562040	0	0.535375	18562209	169	0.086503	169	0.00942072	7.40939	-2.62973
ENSG00000185269	NOTUM	81961187	278	201.916	81961284	375	1.21104	97	1.75246e-71	0.430468	-7.38136
ENSG00000185339	TCN2	30607209	123	0.50861	30606816	516	2.85459	-393	0.00157862	2.05982	2.48865
ENSG00000185386	MAPK11	50270319	27	0.133845	50270374	82	2.33557	55	0.000359358	1.56768	4.12514
ENSG00000185437	SH3BGR	39451626	282	0.026769	39451905	3	3.89262	279	0.000529492	-6.14466	7.18403
ENSG00000185499	MUC1	155193624	781	0.053538	155192909	66	37.2827	-715	7.42572e-21	-3.54494	9.44373
ENSG00000185507	IRF7	615575	211	0.026769	615950	586	3.46011	375	0.00079901	1.4693	7.01411
ENSG00000185551	NR2F2	96326291	19	1.92734	96325944	366	4.32513	-347	0.00995508	4.19771	1.16613
ENSG00000185650	ZFP36L1	68796249	100	1.17783	68796486	337	0.432513	237	0.000204552	1.74267	-1.44531
ENSG00000185760	KCNQ5	72621420	770	2.24857	72622100	90	4.41164	680	0.0226718	-3.08279	0.972309
ENSG00000185989	RASA3	114132506	17	0.053538	114132610	121	17.3005	104	2.61362e-12	2.76081	8.33604
ENSG00000186088	GSAP	77416349	28	11.3499	77416642	321	0.086503	293	1.806e-27	3.47294	-7.03572
ENSG00000186205	MTARC1	220786913	32	61.6749	220786691	254	0.173005	-222	1.74186e-19	2.94996	-8.47773
ENSG00000186472	PCLO	83162645	53	0.321228	83162941	349	0.173005	296	0.0138343	2.69632	-0.892784
ENSG00000186480	INSIG1	155298186	100	0.374763	155297878	408	492.46	-308	1.19181e-22	2.01775	10.3598
ENSG00000186529	CYP4F3	15641390	26	20.4245	15641310	106	0.173005	-80	1.07608e-23	1.98658	-6.88334
ENSG00000187049	TMEM216	61392632	0	18.8451	61392422	210	5.10366	-210	9.21354e-12	7.7211	-1.88459
ENSG00000187068	C3orf70	185153023	200	3.07841	185153751	928	0.086503	728	3.8803e-14	2.20848	-5.15329
ENSG00000187391	MAGI2	79453805	485	12.6884	79453653	333	0.259508	-152	1.66697e-33	-0.541108	-5.61158
ENSG00000187607	ZNF286A	15699752	19	2.06119	15699581	190	1.55705	-171	0.0284856	3.2555	-0.404665
ENSG00000187997	C17orf99	78146192	216	0.026769	78146385	23	36.3311	193	2.09408e-12	-3.17659	10.4064
ENSG00000188015	S100A3	153549262	777	1.79351	153548489	4	0.34601	-773	2.72659e-07	-7.2817	-2.3739
ENSG00000188042	ARL4C	234497081	495	0.535377	234496822	236	0.34601	-259	0.0226897	-1.06545	-0.629741
ENSG00000188176	SMTNL2	4584529	77	2.59657	4584584	22	0.086503	55	2.25901e-08	-1.76184	-4.90771
ENSG00000188488	SERPINA5	94587326	37	1.01721	94586975	388	0.086503	-351	0.00201447	3.3557	-3.55572
ENSG00000188554	NBR1	43175762	38	16.2753	43175358	442	0.259508	-404	2.16202e-17	3.50576	-5.97076
ENSG00000188580	NKAIN2	123803399	802	0.588918	123804078	123	0.432514	679	0.0485684	-2.69506	-0.44532
ENSG00000188582	PAQR9	142963849	513	3.56025	142963997	661	1.38404	148	3.50129e-09	0.365063	-1.36309
ENSG00000188620	HMX3	123135314	737	0.133845	123135980	71	33.044	666	3.42036e-21	-3.35755	7.94768
ENSG00000188659	SAXO2	82262384	496	0.160614	82262792	88	5.79568	408	7.25083e-06	-2.48137	5.17331
ENSG00000188690	UROS	125816503	4	0.053538	125816614	115	21.2797	111	9.88868e-13	4.53605	8.6347
ENSG00000188760	TMEM198	219544054	33	22.325	219543131	956	1.03803	-923	5.3622e-18	4.81491	-4.42674
ENSG00000188868	ZNF563	12333633	151	19.9426	12333718	236	0.865027	85	6.32343e-17	0.640816	-4.52697
ENSG00000188959	C9orf152	110208256	677	1.33844	110208191	612	0.173005	-65	1.8388e-06	-0.145398	-2.95167
ENSG00000189037	DUSP21	44843372	761	0.080307	44844021	112	4.15213	649	0.0176631	-2.75347	5.69218
ENSG00000189157	FAM47E	76214055	220	0.776299	76213433	842	0.605519	-622	0.0331865	1.93149	-0.35844
ENSG00000189403	HMGB1	30464318	638	3.18548	30463776	96	1.29754	-542	1.62467e-06	-2.71976	-1.29573
ENSG00000189409	MMP23B	1632175	44	0.722759	1631587	632	0.086503	-588	0.000135284	3.81421	-3.06269
ENSG00000196154	S100A4	153545085	291	1.28491	153545018	224	0.692022	-67	0.00258823	-0.376043	-0.892774
ENSG00000196290	NIF3L1	200890979	965	1.33844	200891909	35	0.259508	930	4.89683e-07	-4.74595	-2.3667
ENSG00000196428	TSC22D2	150408641	710	7.522	150408988	363	42.3863	347	8.36626e-18	-0.965911	2.49441
ENSG00000196531	NACA	56724540	19	1.73997	56724764	243	1.29754	224	0.024843	3.60881	-0.423282
ENSG00000196581	AJAP1	4654571	855	0.535378	4654991	435	0.173005	420	0.00106719	-0.973283	-1.62974
ENSG00000196730	DAPK1	87498716	362	1.95412	87498397	681	1.29754	-319	0.0155894	0.909802	-0.59074
ENSG00000196814	MVB12B	126326844	86	13.304	126326739	191	0.259508	-105	1.15417e-31	1.14202	-5.67994
ENSG00000196890	H2BU1	228457558	572	0.053538	228458103	27	54.7562	545	9.83391e-08	-4.35504	9.99824
ENSG00000196935	SRGAP1	63844117	700	11.109	63843867	950	0.519016	-250	2.22031e-35	0.440031	-4.41981
ENSG00000197063	MAFG	81923204	19	0.080307	81923466	281	12.5429	262	2.23669e-08	3.81762	7.28713
ENSG00000197162	ZNF785	30586213	602	0.053538	30585771	160	6.92021	-442	2.17218e-09	-1.9051	7.01411
ENSG00000197208	SLC22A4	132293774	843	1.55259	132294394	223	24.0477	620	5.97202e-12	-1.91374	3.95315
ENSG00000197265	GTF2E2	30653615	17	0.133845	30653997	399	1.64355	382	0.00130601	4.47393	3.61818
ENSG00000197380	DACT3	46661147	83	0.133845	46661086	22	1.21104	-61	0.0135601	-1.86876	3.17761
ENSG00000197410	DCHS2	154492057	702	0.026769	154491776	421	2.76809	-281	0.000471634	-0.736282	6.69218
ENSG00000197442	MAP3K5	136792258	101	0.133845	136792477	320	20.7606	219	2.18196e-18	1.654	7.27714
ENSG00000197461	PDGFA	519211	210	3.72085	519847	846	23.7017	636	6.77834e-07	2.00512	2.67129
ENSG00000197535	MYO5A	52529126	320	1.76674	52528876	70	0.173005	-250	7.74591e-08	-2.17668	-3.3522
ENSG00000197696	NMB	84658199	47	12.0459	84658488	336	0.086503	289	2.28154e-15	2.81164	-7.12157
ENSG00000197912	SPG7	89507687	3	0.321227	89507458	232	0.086503	-229	0.026094	5.86419	-1.89277
ENSG00000197930	ERO1A	52695529	48	87.3728	52695741	260	32.352	212	2.24182e-32	2.4132	-1.43333
ENSG00000198053	SIRPA	1894936	512	25.0019	1895025	423	0.259508	89	1.37619e-53	-0.274895	-6.59012
ENSG00000198075	SULT1C4	108377954	384	2.97133	108378192	146	0.173005	238	1.0104e-10	-1.38904	-4.10222
ENSG00000198108	CHSY3	129904465	365	1.49905	129904301	529	0.259508	-164	6.23409e-07	0.534149	-2.5302
ENSG00000198157	HMGN5	81121582	33	0.26769	81121675	126	38.4937	93	3.56033e-16	1.90122	7.16792
ENSG00000198176	TFDP1	113585063	775	0.990451	113585250	588	0.519016	187	0.000447966	-0.397789	-0.932307
ENSG00000198336	MYL4	47208523	900	0.053538	47209348	75	340.648	825	1.31469e-38	-3.56746	12.6354
ENSG00000198369	SPRED2	65432599	612	128.623	65432543	556	76.9874	-56	1.02031e-16	-0.13821	-0.740457
ENSG00000198467	TPM2	35689825	8	0.374766	35689997	180	0.086503	172	0.00515795	4.32992	-2.11517
ENSG00000198673	TAFA2	62259452	688	0.026769	62258896	132	0.778524	-556	0.0320543	-2.37308	4.86211
ENSG00000198712	MT-CO2	7506	80	15.5526	7133	453	7.52573	-373	0.000107676	2.4867	-1.04725
ENSG00000198720	ANKRD13B	29593132	490	3.02487	29593494	128	6.83371	362	0.00774811	-1.92835	1.1758
ENSG00000198727	MT-CYB	14269	478	903.066	14343	404	414.607	74	3.93889e-53	-0.242104	-1.12308
ENSG00000198728	LDB1	102120434	324	9.71704	102120487	377	22.3177	53	0.000780869	0.217947	1.1996
ENSG00000198753	PLXNB3	153765508	28	1.31167	153765433	103	0.34601	-75	9.06142e-06	1.84246	-1.92252
ENSG00000198807	PAX9	36661124	966	0.053538	36661860	230	3.80612	736	0.000132538	-2.06562	6.15161
ENSG00000198815	FOXJ3	42311679	586	0.508608	42311389	296	0.173006	-290	0.0226369	-0.982898	-1.55573
ENSG00000198824	CHAMP1	114323777	66	0.883371	114323409	434	0.519015	-368	0.00401349	2.69878	-0.767243
ENSG00000198836	OPA1	193593292	86	57.7667	193593208	170	97.3155	-84	3.58871e-08	0.974909	0.752433
ENSG00000198870	STKLD1	133375520	954	0.749527	133376246	228	0.346011	726	0.0117722	-2.06015	-1.11516
ENSG00000198873	GRK5	119206942	976	5.70173	119207819	99	0.086503	877	8.76265e-19	-3.28836	-6.04251
ENSG00000198914	POU3F3	104854741	770	0.26769	104855237	274	0.086503	496	0.036663	-1.4873	-1.62974
ENSG00000203618	GP1BB	19723396	174	0.615683	19723541	29	325.596	145	1.78355e-18	-2.54432	9.04668
ENSG00000203666	EFCAB2	244969778	345	1.98089	244969953	170	0.605518	175	8.5277e-07	-1.01678	-1.70991
ENSG00000203867	RBM20	110644108	347	0.214151	110644336	119	16.522	228	2.1958e-12	-1.53605	6.26962
ENSG00000203880	PCMTD2	64259408	558	1.01721	64259126	840	0.086503	-282	0.000378877	0.589258	-3.55572
ENSG00000203985	LDLRAD1	54018186	10	4.41682	54018536	360	0.086503	350	9.2176e-06	5.03642	-5.67411
ENSG00000204060	FOXO6	41361451	480	0.642455	41361181	750	0.346011	-270	0.0090452	0.642776	-0.892778
ENSG00000204116	CHIC1	73563165	120	0.053538	73563280	5	1.73005	115	0.00290798	-4.3339	5.01411
ENSG00000204217	BMPR2	202376494	981	1.90059	202376569	906	0.605518	75	1.56628e-08	-0.11462	-1.65021
ENSG00000204291	COL15A1	98943501	561	0.214152	98943907	155	2.85459	406	0.00528108	-1.84902	3.73657
ENSG00000204335	SP5	170715337	176	231.896	170714706	807	0.865026	-631	4.84564e-43	2.19061	-8.06652
ENSG00000204442	FAM155A	107867361	765	0.080307	107867485	889	2.07607	124	0.000280845	0.216461	4.69218
ENSG00000204681	GABBR1	29632835	139	0.053538	29633147	451	7.17972	312	5.51539e-09	1.6909	7.06722
ENSG00000205060	SLC35B4	134316875	124	21.9503	134316976	225	17.9061	101	0.00727798	0.854395	-0.29379
ENSG00000205269	TMEM170B	11537750	528	9.98471	11537693	585	1.03803	-57	2.63301e-17	0.147633	-3.26587
ENSG00000205403	CFI	109801999	28	169.793	109802130	159	0.086503	131	2.27953e-27	2.46395	-10.9387
ENSG00000205542	TMSB4X	12975657	605	0.160613	12976175	87	3.89262	518	2.23158e-05	-2.78374	4.59908
ENSG00000205639	MFSD2B	24009227	870	0.053538	24010085	12	18.5981	858	5.35539e-08	-6.06609	8.44037
ENSG00000205808	PLPP6	4662366	10	9.18164	4662301	75	2.94109	-65	6.29095e-08	2.7885	-1.6424
ENSG00000206262	FOXL2NB	138946458	907	0.187383	138947243	122	11.0723	785	1.1223e-11	-2.88403	5.88483
ENSG00000211450	SELENOH	57741561	35	85.8469	57741491	105	197.918	-70	1.55898e-23	1.558	1.20507
ENSG00000212864	RNF208	137221808	596	7.60234	137221459	247	1.47055	-349	3.7786e-25	-1.26739	-2.37009
ENSG00000213015	ZNF580	55642095	414	1.49905	55641729	780	0.432514	-366	4.76138e-05	0.912211	-1.79323
ENSG00000213160	KLHL23	169734025	990	0.48184	169734575	440	0.259508	550	0.0385447	-1.16811	-0.892775
ENSG00000213398	LCAT	67944120	19	30.8374	67944386	285	0.519016	266	5.22495e-10	3.83794	-5.89276
ENSG00000213639	PPP1CB	28752114	11	166.929	28751924	201	95.2395	-190	1.10925e-16	4.07325	-0.809603
ENSG00000213689	TREX1	48465887	769	0.160614	48466220	436	1.38404	333	0.0258554	-0.817225	3.10722
ENSG00000213741	RPS29	49599170	718	2.38242	49598725	273	2.07606	-445	0.00158124	-1.39182	-0.198579
ENSG00000213920	MDP1	24216066	111	21.8967	24216005	50	5.70918	-61	3.9085e-15	-1.13493	-1.93936
ENSG00000214013	GANC	42273624	858	14.8031	42273547	935	10.2073	-77	2.57863e-06	0.12385	-0.536294
ENSG00000214078	CPNE1	35653581	39	1.01722	35653905	363	0.692021	324	0.00104181	3.18587	-0.555744
ENSG00000214413	BBIP1	110918936	779	1.73997	110918232	75	0.865025	-704	0.000506913	-3.3594	-1.00825
ENSG00000214435	AS3MT	102869470	123	7.6826	102869391	202	0.173005	-79	4.30082e-13	0.71114	-5.47271
ENSG00000214530	STARD10	72781737	556	99.9272	72781901	720	16.9545	164	1.01915e-39	0.372322	-2.55921
ENSG00000214960	CRPPA	16421383	61	1.2046	16421647	325	13.1484	264	8.24569e-10	2.39453	3.44826
ENSG00000218891	ZNF579	55579995	356	1.82028	55579787	148	1.38404	-208	0.000218488	-1.26061	-0.395275
ENSG00000219607	PPP1R3G	5084566	920	0.829832	5084881	605	0.259508	315	0.00216156	-0.603883	-1.67704
ENSG00000221829	FANCG	35079755	231	15.3652	35079935	411	9.86131	180	1.21634e-06	0.82852	-0.639816
ENSG00000227345	PARG	49941941	216	2.27534	49941790	65	0.778524	-151	0.010896	-1.71716	-1.54727
ENSG00000228594	FNDC10	1600108	93	3.15871	1600034	19	0.951531	-74	9.50779e-06	-2.23266	-1.73101
ENSG00000230453	ANKRD18B	33524048	442	0.053538	33524228	262	2.85459	180	0.0031721	-0.752244	5.73658
ENSG00000231925	TAPBP	33314070	29	78.5659	33314254	213	54.0642	184	0.0117506	2.83458	-0.539229
ENSG00000232040	ZBED9	28587280	563	3.72085	28586986	269	0.173005	-294	3.75942e-13	-1.06274	-4.42675
ENSG00000234444	ZNF736	64314092	59	0.026769	64313954	197	12.1104	-138	2.3364e-08	1.72247	8.82146
ENSG00000234602	MCIDAS	55227252	114	0.080307	55227309	171	1.03803	57	0.0309749	0.580775	3.69218
ENSG00000234616	JRK	142666457	399	0.347996	142666105	47	0.086503	-352	0.026094	-3.05889	-2.00825
ENSG00000234965	SHISA8	41914737	70	0.133845	41915103	436	1.03803	366	0.0184115	2.62174	2.95522
ENSG00000235863	B3GALT4	33276870	550	0.053538	33277390	30	1.47054	520	0.013064	-4.15171	4.77964
ENSG00000236609	ZNF853	6615610	565	5.46082	6615469	706	0.34601	-141	3.50079e-15	0.320908	-3.98023
ENSG00000237765	FAM200B	15686231	747	0.374766	15686355	623	0.259508	124	0.0403996	-0.261492	-0.530211
ENSG00000238227	TMEM250	136116952	52	0.428304	136117023	123	0.259508	71	0.0174264	1.22628	-0.722856
ENSG00000239697	TNFSF12	7549058	96	2.51626	7548848	306	1.38404	-210	0.000190604	1.66218	-0.862395
ENSG00000240065	PSMB9	32854192	38	6.42448	32854127	103	0.692021	-65	1.07156e-07	1.41504	-3.21469
ENSG00000241852	C8orf58	22599478	243	0.080307	22599622	99	2.33557	144	0.000765556	-1.28688	4.86211
ENSG00000242265	PEG10	94656370	217	3441.51	94655811	776	0.692021	-559	1.51031e-44	1.83359	-12.2799
ENSG00000243056	EIF4EBP3	140547441	297	0.401532	140547679	59	7.87174	238	1.23308e-06	-2.31228	4.2931
ENSG00000243943	ZNF512	27583082	31	26.8489	27583006	107	37.7152	-76	0.000318221	1.75489	0.490281
ENSG00000246705	H2AJ	14774405	66	38.2256	14773953	518	0.173005	-452	1.13992e-14	2.9535	-7.78758
ENSG00000248405	PRR5-ARHGAP8	44702361	114	4.95221	44702209	266	3.2006	-152	0.00775431	1.21521	-0.62973
ENSG00000249693	THEGL	56530350	327	0.107076	56530632	45	3.97913	282	2.03037e-05	-2.83399	5.21574
ENSG00000249992	TMEM158	45226135	108	0.347997	45226287	260	70.8457	152	3.98121e-15	1.25972	7.66946
ENSG00000250312	ZNF718	124433	238	0.080307	124508	163	21.7987	75	9.98003e-09	-0.543315	8.0845
ENSG00000253598	SLC10A5	81695058	86	3.98852	81695553	581	0.173005	495	2.29775e-06	2.74193	-4.52697
ENSG00000254469	AP002495.1	71928594	8	5.27343	71928655	69	2.33557	61	3.38603e-05	2.95936	-1.17496
ENSG00000254535	PABPC4L	134201151	132	0.026769	134201738	719	0.692022	587	0.0311108	2.43657	4.69218
ENSG00000256162	SMLR1	130827406	8	50.7533	130826680	734	0.086503	-726	5.07429e-07	6.35168	-9.19654
ENSG00000256618	MTRNR2L1	22524051	11	3.8547	22523558	504	3.71962	-493	0.00460788	5.39518	-0.051466
ENSG00000256806	C17orf100	6651762	152	15.8738	6651672	242	0.778524	-90	2.2282e-14	0.667425	-4.34976
ENSG00000257704	INAFM1	47274424	496	5.35373	47274883	37	21.7987	459	4.3927e-09	-3.70917	2.02562
ENSG00000257727	CNPY2	56315988	771	163.396	56316046	829	78.2849	58	8.8932e-10	0.10451	-1.06156
ENSG00000261459	AC002310.4	30534849	170	12.7686	30534685	6	1.47054	-164	4.5751e-15	-4.6105	-3.11818
ENSG00000261652	C15orf65	55407861	908	0.26769	55408432	337	3.71962	571	8.22008e-05	-1.42726	3.79652
ENSG00000262730	AC104581.2	7930690	68	1.07075	7931052	430	0.69202	362	0.00184655	2.64302	-0.629743
ENSG00000262874	C19orf84	51390891	379	0.026769	51390562	50	7.78524	-329	1.49592e-07	-2.89743	8.18403
ENSG00000266074	BAHCC1	81399532	208	3.98855	81399193	547	17.3005	-339	4.99976e-08	1.39067	2.11688
ENSG00000267261	AC099811.2	42130582	80	1.95412	42130502	0	0.692022	-80	0.000362661	-6.33985	-1.49763
ENSG00000267303	AC011511.4	10320802	124	1.92736	10321110	432	2.07606	308	0.0263326	1.79244	0.107226
ENSG00000268083	AC008982.1	38840200	22	1.47228	38840263	85	1.21104	63	0.0344597	1.9027	-0.281814
ENSG00000268089	GABRQ	152637750	453	0.160614	152637895	308	9.16929	145	3.11914e-06	-0.555085	5.83514
ENSG00000268104	SLC6A14	116436611	99	61.0324	116436366	344	0.173005	-245	5.09496e-19	1.7866	-8.46262
ENSG00000269335	IKBKG	154541323	941	5.56788	154542232	32	2.85459	909	4.36843e-07	-4.83519	-0.963846
ENSG00000269403	AC008750.7	51368082	82	1.25814	51368020	20	1.12454	-62	0.020618	-1.98272	-0.16196
ENSG00000269556	TMEM185A	149631794	214	2.08796	149631706	126	0.605518	-88	9.10736e-07	-0.759508	-1.78585
ENSG00000269858	EGLN2	40799611	962	0.374764	40799748	825	2.16257	137	0.00571961	-0.221394	2.52869
ENSG00000271605	MILR1	64449015	154	0.026769	64449116	53	2.85459	101	0.000127148	-1.52124	6.73658
ENSG00000271793	AL589666.1	85615293	59	0.321228	85615532	298	0.086503	239	0.0225628	2.31711	-1.89278
ENSG00000271824	SMIM32	136193150	626	0.374765	136193239	715	0.173005	89	0.0162358	0.191494	-1.11517
ENSG00000273703	H2BC14	27815022	22	768.232	27814455	589	0.432513	-567	1.4738e-18	4.68101	-10.7946
ENSG00000274588	DGKK	50470825	147	9.66348	50471570	892	0.086503	745	1.44262e-12	2.59306	-6.80365
ENSG00000275023	MLLT6	38705306	327	34.8528	38705170	463	15.3975	-136	2.30686e-11	0.500429	-1.17858
ENSG00000275674	AC091167.6	90265988	329	3.05164	90266281	36	2.59508	293	0.00695366	-3.15687	-0.233808
ENSG00000275714	H3C1	26020005	485	0.133844	26020453	37	37.7152	448	9.51775e-05	-3.67688	8.13845
ENSG00000276293	PIP4K2B	38799548	124	31.7208	38799489	65	16.6085	-59	2.4044e-14	-0.92139	-0.933507
ENSG00000280789	PAGR1	29816489	37	81.9387	29816146	380	41.4348	-343	1.09217e-14	3.32572	-0.983703
ENSG00000282133	TRBJ1-3	142787496	134	0.026769	142787256	374	1.47054	-240	0.00388193	1.47393	5.77964
ENSG00000284874	AC000093.1	19718244	494	0.107076	19718476	262	124.477	232	9.72783e-22	-0.912366	10.183
ENSG00000285447	ZNF883	112998700	441	0.669224	112998380	121	0.259508	-320	0.000575758	-1.85717	-1.36671
ENSG00000286140	DERPC	69120592	164	0.776296	69120473	45	0.519015	-119	0.0111936	-1.84276	-0.580831
ENSG00000286219	NOTCH2NLC	149390386	402	0.347997	149390586	202	2.24907	200	0.0195961	-0.9893	2.69218
ENSG00000288608	AC010973.3	151061247	681	2.62333	151061568	360	6.66071	321	0.00477588	-0.917773	1.34427
ENSG00000288661	AL451106.1	63755125	461	0.401534	63755070	406	0.259508	-55	0.0440262	-0.182864	-0.629743
ENSG00000288675	AP006621.6	797093	533	0.374765	797461	165	0.086503	368	0.0100622	-1.68566	-2.11516

### Sheet: S4
Dataset S4. The TE (translational efficiency) of genes in two conditions (YP and H2) of S. cerevisiae, YP: YPD rich media, H2 (H202): oxidative stress by H202
**Column "Scientific name" shows the systematic name of genes
**Column "5' UTR length (YPD)" dispalys weighted 5' UTR length of genes in YPD condition from our data
**Column "TPM (YPD)" shows the mRNA expression of genes in YPD condition from our data
**Column "RNA TPM (YPD)" shows the mRNA expression of genes in YPD from the published dataset
**Column "TE (YPD)" shows TE of genes in YPD from the published dataset
**Columns "5' UTR length (H202)" dispalys weighted 5' UTR length of genes in H2 condition from our data											`
**Column "TPM (H202)" shows the mRNA expression of genes in H202 condition from our dataset
**Column "RNA TPM (H202)" shows the mRNA expression of genes in H202 from the published dataset
**Column "TE (H202)" shows TE in H202 from the published dataset
Scientific name	5'UTR length (YPD)	TPM (YPD)	RNA TPM (YPD)	TE (YPD)	5'UTR length (H2O2)	TPM (H2O2)	RNA TPM (H2O2)	TE (H202)
YAL001C	30	63.7295	38.9055	0.222226	29	71.832	18.7251	0.359359
YAL002W	103	16.6122	26.0792	0.107444	103	16.3993	11.7985	0.169662
YAL003W	27	910.01	1440.86	0.899981	25	732.678	1752.25	0.858243
YAL005C	62	1767.73	736.178	3.1316	62	2226.94	904.518	2.40208
YAL007C	76	142.456	329.59	0.366658	77	136.371	259.317	0.290317
YAL008W	46	77.1108	115.918	0.305775	42	174.762	123.302	0.228173
YAL009W	27	14.2429	66.1337	0.111358	26	12.5073	45.0753	0.0979612
YAL010C	33	19.0892	47.1828	0.141845	29	20.8203	22.2859	0.191266
YAL011W	44	4.28094	34.6297	0.148735	31	6.34811	11.807	0.315318
YAL012W	63	251.768	299.883	1.05949	62	438.36	320.496	1.06326
YAL013W	32	33.736	122.502	0.140796	33	56.1506	63.3158	0.20366
YAL014C	37	32.5782	88.9472	0.242464	35	42.4719	47.7862	0.288017
YAL015C	14	9.85425	52.4747	0.153216	15	17.5329	48.8511	0.109785
YAL016W	87	225.382	97.8051	0.556587	86	228.23	80.5031	0.565153
YAL017W	338	26.5203	26.7902	0.369914	328	56.5285	12.269	0.51623
YAL019W	109	23.5317	34.9034	0.350743	98	31.0604	16.9788	0.619932
YAL020C	56	18.5508	30.0484	0.169036	45	16.7016	26.5898	0.216403
YAL021C	48	36.2399	77.2844	0.497672	46	105.348	47.5079	0.835009
YAL022C	24	10.9043	57.3623	0.394104	21	9.93782	44.9279	0.428083
YAL023C	93	22.7778	161.17	0.605825	84	33.0253	135.184	0.692959
YAL025C	22	52.556	323.409	0.167877	22	96.0152	199.229	0.198224
YAL026C	87	67.6066	28.1535	0.521741	87	64.6903	19.519	0.687462
YAL026C-A	154	2.20778	40.0356	0.0360674	256	1.17138	29.1285	0.0800807
YAL027W	78	23.5317	51.9677	0.157179	73	32.4207	32.978	0.127384
YAL029C	220	79.8032	33.4606	0.298413	184	55.8483	19.081	0.34918
YAL030W	25	44.4249	289.443	0.107901	24	61.9697	337.724	0.102341
YAL032C	21	6.6772	48.0163	0.243211	19	15.039	19.0062	0.475555
YAL033W	13	73.5299	159.114	0.160066	17	40.2425	121.347	0.150596
YAL034C	87	34.8937	25.9926	0.0795876	94	62.5365	11.699	0.0999214
YAL034W-A	31	6.24641	75.3679	0.100579	28	4.00536	34.8915	0.149253
YAL035W	27	546.211	156.423	0.813467	27	615.843	113.558	1.02366
YAL036C	36	50.2674	107.69	0.751575	36	42.9254	67.5323	0.947232
YAL037W	127	7.56569	22.8043	0.0518617	184	7.25499	10.8728	0.063669
YAL038W	28	5494.39	4071.52	1.25977	28	10741.7	4875.94	0.980404
YAL039C	59	51.2098	85.5613	0.46833	57	81.3919	77.4325	0.458925
YAL040C	330	57.2946	46.5262	0.151266	332	69.4892	13.8547	0.316748
YAL041W	49	18.7931	68.7816	0.171767	40	30.6448	27.4556	0.370248
YAL042W	26	88.9844	323.734	0.247298	23	87.5889	339.529	0.162055
YAL043C	18	2.74627	50.1837	0.342259	14	6.08361	29.8321	0.468038
YAL044C	10	191.592	442.505	0.647626	8	247.652	527.495	0.504213
YAL044W-A	12	115.72	138.59	0.410017	10	140.15	142.725	0.2407
YAL046C	16	8.40034	68.7579	0.884698	20	6.15918	81.0302	0.434458
YAL047C	25	9.0196	28.9593	0.294545	33	10.9203	15.8867	0.233118
YAL049C	50	30.8282	104.185	0.590873	46	37.144	103.901	0.450741
YAL051W	18	14.8352	32.0994	0.432887	17	16.4371	13.7898	0.53289
YAL053W	103	172.907	56.2766	0.353338	111	70.8117	34.9503	0.455936
YAL055W	15	20.6508	86.4219	0.139084	16	8.72866	59.2656	0.15583
YAL056W	42	26.0357	39.7966	0.0995781	38	49.8025	19.0506	0.141151
YAL058W	57	6.24641	37.4215	0.203115	55	7.25499	30.2888	0.201317
YAL059W	58	28.755	120.244	0.362824	58	25.5436	97.0201	0.291946
YAL060W	68	63.0564	106.835	0.414161	50	74.0613	120.717	0.358659
YAL061W	90	117.443	157.277	0.251888	89	145.251	107.372	0.342893
YAL062W	323	28.4319	35.4876	0.0774643	269	69.527	25.9595	0.0623097
YAR002C-A	20	126.032	513.053	0.308761	20	119.67	639.805	0.175831
YAR002W	42	30.3705	129.985	0.217659	40	26.3371	82.8978	0.283239
YAR003W	58	10.6889	55.5594	0.136219	57	8.72866	37.2123	0.142696
YAR007C	50	16.6122	82.2606	0.610057	47	17.344	55.5217	0.788389
YAR008W	104	14.6198	93.0552	0.0909888	99	9.4466	54.4442	0.124022
YAR014C	151	44.6672	93.4998	0.216986	151	44.8902	59.9951	0.244718
YAR015W	61	537.649	168.12	0.375632	66	263.938	190.687	0.294575
YAR018C	19	9.85425	63.301	0.16288	18	12.0161	38.8774	0.192948
YAR027W	160	28.4858	99.0444	0.266458	276	36.804	79.4167	0.276245
YAR028W	23	37.9092	57.2396	0.477977	18	44.6257	47.4818	0.457969
YAR029W	374	1.69622	49.8312	0.0144213	397	2.79619	33.4538	0.012573
YAR031W	41	12.7351	62.003	0.175162	40	12.3939	56.9043	0.0918567
YAR033W	54	18.1738	50.6303	0.151828	53	14.1321	41.5096	0.11382
YAR042W	38	10.0158	37.9206	0.303439	37	27.0551	20.6396	0.462031
YBL001C	27	289.139	317.064	0.835699	20	353.907	391.403	0.370486
YBL002W	30	246.087	2102.76	0.408033	26	154.244	2123.96	0.267035
YBL003C	36	1043.18	518.233	1.90238	29	618.412	674.791	1.03125
YBL005W	65	15.5891	94.8619	0.119074	88	13.7543	47.8862	0.172964
YBL006C	20	104.197	245.323	0.170923	21	114.946	182.467	0.139002
YBL007C	62	127.971	77.3193	0.870789	63	137.769	55.9294	0.940957
YBL008W	71	6.3541	30.2362	0.201198	65	7.33056	18.6348	0.253045
YBL009W	35	2.31548	62.6873	0.194971	29	3.66528	39.3651	0.221696
YBL010C	15	5.14252	83.6436	0.160026	13	5.81911	47.1335	0.17129
YBL011W	85	16.2084	66.5163	0.188742	81	24.939	36.4386	0.285028
YBL015W	87	28.1627	19.8956	0.649771	82	74.2881	16.1038	0.865122
YBL016W	36	18.0392	131.523	0.143782	46	61.4407	95.3	0.162116
YBL017C	168	106.835	41.5061	0.878312	170	79.9938	29.1516	1.20572
YBL018C	37	37.8015	93.1328	0.310921	35	23.4654	76.9584	0.233587
YBL019W	33	4.73865	28.8864	0.114122	45	6.1214	16.7449	0.127795
YBL020W	73	31.1782	53.2924	0.150844	63	22.2562	33.3489	0.21728
YBL021C	33	29.6435	105.726	0.298185	32	21.7272	67.7027	0.228024
YBL022C	115	64.2949	74.0554	0.623762	110	79.2003	46.6976	0.845578
YBL023C	55	20.247	40.1339	0.426087	54	20.2913	14.9546	0.961701
YBL024W	24	87.6382	116.715	0.458783	23	92.0099	78.3909	0.647528
YBL025W	54	10.4466	81.6213	0.195928	43	16.0592	44.8647	0.231789
YBL026W	61	113.324	285.431	0.221128	60	85.2839	334.832	0.220313
YBL027W	27	2133.58	2247.15	0.652386	28	1004.1	3191.64	0.332573
YBL028C	41	164.991	300.886	0.465506	41	212.095	225.566	0.43333
YBL029C-A	54	214.774	110.861	0.232363	61	113.775	92.8662	0.125888
YBL029W	90	8.15802	37.4644	0.0795228	72	3.02291	21.7867	0.0569665
YBL030C	126	317.517	129.749	2.07365	119	571.784	159.935	1.34853
YBL031W	22	5.0079	63.7309	0.114976	19	3.24963	34.057	0.112942
YBL032W	83	43.9133	175.504	0.449916	82	56.4907	166.658	0.352309
YBL033C	28	21.5663	97.7081	0.309919	22	63.7079	58.9679	0.414614
YBL035C	85	3.39245	34.8727	0.477799	82	4.64773	17.584	0.720608
YBL036C	21	55.1138	274.633	0.27833	15	38.5421	235	0.205406
YBL038W	58	48.7597	162.987	0.227687	54	74.9682	80.6792	0.372701
YBL039C	59	202.577	126.547	1.0074	58	167.847	99.6825	1.11356
YBL039W-B	259	26.2241	41.509	0.332326	220	36.0482	30.2935	0.140868
YBL040C	35	159.149	184.297	0.350242	34	109.921	181.958	0.349143
YBL041W	37	294.2	236.445	0.635823	33	221.731	310.699	0.423931
YBL042C	62	28.6742	32.4067	0.375152	57	53.9968	18.7412	0.528077
YBL045C	178	134.621	122.658	0.503496	170	211.075	119.902	0.477696
YBL046W	11	11.7659	84.4455	0.112657	15	10.6558	37.5723	0.198946
YBL047C	155	91.0037	80.847	0.836258	149	151.032	53.4143	1.0845
YBL049W	203	7.37722	24.0224	0.128845	190	18.6287	14.408	0.0775659
YBL050W	81	118.601	169.708	0.350203	76	143.815	159.444	0.385404
YBL051C	70	71.376	146.611	0.486933	65	144.76	72.2083	0.668432
YBL052C	214	41.894	53.614	0.0778473	207	44.2101	26.1394	0.100114
YBL054W	330	4.17325	69.1489	0.166552	143	6.9527	37.3156	0.200703
YBL055C	119	18.4431	47.0472	0.325804	97	18.0997	35.5637	0.329547
YBL056W	62	113.512	165.474	0.318722	50	258.837	149.001	0.253192
YBL057C	17	46.6057	169.02	0.263677	16	35.8215	168.523	0.163615
YBL058W	31	99.6464	294.582	0.307442	31	125.904	287.881	0.235796
YBL059C-A	33	94.3423	173.905	0.308836	28	133.953	176.143	0.225164
YBL060W	76	3.52707	39.0857	0.0931884	103	6.91491	17.9321	0.133133
YBL061C	91	20.1124	68.934	0.215521	82	24.1077	36.854	0.337918
YBL064C	31	192.992	90.334	0.764503	29	662.056	112.862	0.487163
YBL067C	253	59.5563	52.6298	0.241366	229	35.2925	20.9343	0.396096
YBL068W	48	50.779	72.8046	0.4085	44	54.7147	64.0691	0.326195
YBL069W	54	33.7629	65.3603	0.307651	49	41.4895	40.8397	0.40187
YBL071W-A	38	18.6315	165.711	0.370872	37	31.6272	144.131	0.173842
YBL072C	335	1406.33	861.028	2.45286	333	759.356	1480.47	1.00992
YBL075C	25	1.31929	41.5933	0.110991	31	11.676	20.8659	0.171651
YBL076C	30	381.246	164.698	1.31353	23	256.154	160.724	1.1956
YBL078C	34	129.424	111.793	0.415579	29	234.125	68.6924	0.510943
YBL079W	63	50.7251	40.1969	0.266399	61	46.2128	21.0271	0.412591
YBL080C	30	11.4428	25.4718	0.178256	17	11.676	11.5944	0.305273
YBL081W	300	12.5736	107.064	0.133158	293	27.4707	25.726	0.317436
YBL082C	36	10.5004	41.344	0.308539	32	20.518	29.7668	0.379188
YBL085W	158	80.5033	75.9702	0.156874	157	70.1316	11.3881	0.785612
YBL086C	64	30.6397	89.8871	0.139354	52	34.5746	46.6426	0.210979
YBL087C	36	281.385	1075.53	1.21278	28	178.994	1482.74	0.715703
YBL089W	60	14.5391	35.4185	0.210772	71	13.3008	17.6151	0.266233
YBL090W	23	113.835	116.974	0.375217	17	150.163	109.886	0.226321
YBL091C	26	57.4293	270.055	0.402394	25	147.216	320.027	0.283569
YBL091C-A	15	57.0792	54.9531	0.401757	23	63.1789	55.5169	0.232592
YBL092W	362	2149.52	1184.81	1.32852	363	1114.55	1754.42	0.697654
YBL093C	66	120.836	168.339	0.237383	65	127.416	118.704	0.22499
YBL095W	15	10.3927	27.8808	0.135362	13	16.3615	22.0082	0.124454
YBL098W	29	23.1548	16.6062	0.534696	28	10.8447	20.0349	0.368538
YBL099W	301	213.293	130.453	1.24235	297	410.134	127.776	1.28998
YBL102W	97	14.2429	157.808	0.451875	58	19.5356	135.703	0.325673
YBL103C	249	22.3201	99.9886	0.161729	235	31.2116	37.6655	0.318124
YBL105C	267	53.7676	49.6276	0.267798	265	64.4636	24.6466	0.463494
YBL107C	2	63.2987	173.953	0.178954	2	45.457	125.493	0.136514
YBR001C	104	53.1752	41.6943	0.274194	74	67.3354	22.9619	0.375099
YBR002C	20	13.2198	151.471	0.133808	20	10.1645	68.4723	0.209025
YBR003W	24	48.8943	68.725	0.203422	18	60.5716	41.268	0.255723
YBR004C	19	7.70031	40.3208	0.287852	16	5.32788	24.1384	0.356146
YBR005W	36	45.1788	40.9814	0.305337	48	37.5597	19.6215	0.319749
YBR006W	72	92.8615	32.1643	0.38344	72	169.056	29.9711	0.378782
YBR007C	101	6.16563	48.2786	0.174409	125	19.2711	20.4457	0.27218
YBR008C	473	15.6699	53.2947	0.0597419	171	77.0087	24.6495	0.144571
YBR009C	35	647.015	2121.42	0.745998	36	279.544	2095.72	0.659235
YBR010W	28	448.503	1167.45	0.854605	27	312.002	1208.36	0.669042
YBR011C	33	925.949	1848.9	0.624737	32	1406.26	2105	0.530673
YBR012C	113	3.85016	42.6069	0.0403825	88	12.5829	31.9997	0.0310267
YBR013C	171	11.2812	70.6233	0.286837	164	12.4695	49.9211	0.140906
YBR014C	48	83.0341	152.937	0.367138	39	81.6186	154.262	0.303313
YBR015C	107	86.9381	97.4792	0.497197	99	81.5431	77.5872	0.583651
YBR016W	35	217.305	345.845	0.411592	29	321.524	259.107	0.28856
YBR017C	52	74.3915	82.5535	0.420209	45	53.3922	61.8107	0.531595
YBR022W	50	32.7129	91.6432	0.234237	49	26.0726	61.83	0.287338
YBR023C	129	44.7749	43.7459	0.380727	126	22.7096	21.1365	0.677242
YBR024W	109	20.3278	46.8753	0.340181	106	27.4707	39.2414	0.33808
YBR025C	42	212.593	437.839	1.01408	32	120.652	538.347	0.723218
YBR026C	43	55.1676	121.345	0.462579	36	81.014	134.999	0.333391
YBR028C	55	34.1399	86.9683	0.18387	48	32.4207	36.5926	0.287241
YBR029C	88	14.189	106.833	0.329012	54	26.2615	72.5033	0.441623
YBR030W	98	8.1311	52.6639	0.112428	103	10.618	29.2738	0.157459
YBR031W	18	403.001	1320.43	0.888757	18	305.73	1879.12	0.499662
YBR034C	24	34.6514	115.512	0.603391	20	65.9751	72.4222	0.746946
YBR035C	33	197.462	159.102	0.929551	28	367.662	209.884	0.550747
YBR036C	45	37.0746	149.693	0.42784	44	37.4841	115.489	0.432885
YBR037C	35	38.2054	101.712	0.347131	31	26.4505	57.8871	0.507741
YBR038W	46	44.6941	47.1197	0.515055	47	56.793	25.1318	0.801711
YBR039W	64	128.132	183.278	0.499616	63	156.776	188.859	0.351422
YBR041W	49	35.4322	71.199	0.240171	42	30.078	46.5989	0.368728
YBR042C	35	21.1355	57.843	0.378448	34	18.6287	39.9412	0.390659
YBR043C	131	20.0585	59.0971	0.0732927	68	52.6365	33.1124	0.092154
YBR044C	284	9.77347	60.8104	0.0854799	251	11.147	38.8379	0.127371
YBR046C	35	73.503	85.9893	0.565036	27	160.025	69.3612	0.642295
YBR047W	46	21.8624	39.916	0.398123	30	74.0236	33.2822	0.320469
YBR048W	20	1734.64	907.367	1.06298	20	1160.53	1383.38	0.747494
YBR049C	104	55.4369	81.9046	0.496703	103	28.7932	42.5249	0.811161
YBR052C	63	186.1	147.677	0.841601	64	200.948	197.561	0.493321
YBR053C	20	80.6648	134.944	0.399015	25	127.189	151.222	0.294197
YBR054W	318	602.509	42.2652	1.07935	314	463.677	19.6902	2.37125
YBR055C	27	23.2086	41.9147	0.209368	28	21.9539	24.3879	0.27644
YBR056W	64	57.8062	69.2036	0.428078	62	68.9224	64.9476	0.340103
YBR057C	96	28.3512	106.754	0.202974	94	32.3074	53.2202	0.261566
YBR058C	35	55.7869	50.2702	0.441258	43	35.1791	37.086	0.425384
YBR058C-A	51	366.6	318.611	0.571265	51	324.699	349.995	0.210307
YBR059C	124	57.51	53.994	0.414761	124	102.137	27.0642	0.579328
YBR060C	80	12.412	54.8567	0.206015	49	19.3089	33.2707	0.234206
YBR061C	14	16.9622	75.5389	0.427121	16	18.402	61.2457	0.420312
YBR062C	13	27.705	104.178	0.344688	11	43.87	97.0664	0.300195
YBR065C	48	42.0556	39.307	0.375003	51	46.2883	21.5832	0.38691
YBR066C	102	15.0506	220.028	0.172691	67	34.3478	95.9835	0.245636
YBR067C	54	485.308	825.34	0.610376	52	2290.57	698.712	0.654
YBR068C	60	96.0924	201.661	0.290739	54	76.253	77.1451	0.584326
YBR069C	106	97.8963	151.823	0.429723	105	141.888	71.8596	0.822372
YBR070C	24	16.4507	65.1681	0.321595	22	9.25767	63.5618	0.165935
YBR071W	73	49.6482	186.148	0.170428	64	94.3526	97.0366	0.238233
YBR072W	84	237.956	76.3361	0.871471	77	561.241	119.906	0.502652
YBR073W	70	56.4869	64.1713	0.22599	70	47.1196	43.9913	0.250891
YBR074W	9	90.8691	35.5927	0.371447	8	46.0238	23.2246	0.560948
YBR076C-A	72	4.28094	53.5747	0.0324162	138	3.51414	40.9729	0.0527256
YBR077C	105	54.7638	191.531	0.322588	110	51.125	137.34	0.195938
YBR078W	169	415.898	751.501	0.777526	167	321.751	519.509	1.03864
YBR079C	26	31.3397	183.995	0.592931	25	44.9658	158.312	0.644363
YBR080C	24	79.9379	75.9524	0.830576	21	68.1289	68.1475	0.702319
YBR081C	146	71.0529	37.0528	0.291883	143	55.9239	18.4191	1.0268
YBR082C	80	586.301	1846.96	0.219151	64	486.764	1792.49	0.249181
YBR083W	73	5.54638	113.42	0.156921	58	23.8054	62.7298	0.221674
YBR084C-A	21	1742.77	1876.63	1.02772	21	800.354	2402.77	0.591102
YBR084W	29	147.76	60.0419	0.543412	19	108.598	55.3356	0.446485
YBR085C-A	36	778.028	563.281	0.308349	38	678.984	563.719	0.226633
YBR085W	76	24.6087	31.62	0.386153	75	8.08629	27.8734	0.329471
YBR086C	264	113.997	123.985	0.375637	188	85.0572	61.8447	0.609033
YBR087W	21	30.532	80.9223	0.254266	135	22.4451	62.1444	0.302679
YBR088C	42	81.7956	162.509	0.659063	40	103.875	123.923	0.958408
YBR089C-A	399	164.964	112.058	0.660141	396	114.191	104.056	0.677111
YBR091C	41	31.5013	72.5965	0.756389	36	24.8635	65.1065	0.285362
YBR092C	23	48.7058	139.372	0.49528	26	52.2964	125.043	0.52424
YBR093C	47	77.9455	27.477	0.422322	71	24.5989	13.9957	0.90738
YBR094W	62	18.8469	43.0624	0.294101	63	10.6558	29.3405	0.34156
YBR095C	35	22.2124	54.7401	0.286597	36	38.6555	26.2245	0.433442
YBR096W	72	71.8337	225.114	0.216731	67	27.9242	229.825	0.203435
YBR098W	22	4.06555	26.6603	0.129861	22	5.85689	12.9318	0.245005
YBR101C	33	44.7749	269.718	0.268412	30	128.209	194.473	0.295791
YBR102C	76	8.72343	36.7649	0.40795	76	27.0551	22.6709	0.502099
YBR103W	143	9.10037	60.1237	0.136997	128	13.3764	34.6427	0.193343
YBR104W	77	9.61193	83.7489	0.188936	67	55.6594	62.7749	0.185622
YBR105C	36	47.6289	110.447	0.140282	31	63.1033	40.5211	0.24475
YBR106W	49	138.821	519.466	0.822504	40	134.028	661.568	0.487126
YBR107C	41	10.4466	45.9449	0.336282	43	11.3359	29.4805	0.151013
YBR108W	48	19.5739	30.365	0.340481	34	40.2047	16.7778	0.588976
YBR109C	45	518.344	473.845	0.985676	44	473.766	602.032	0.526655
YBR110W	90	61.2256	119.063	0.141399	80	52.4097	77.6414	0.194377
YBR111C	40	377.261	193.674	0.625525	40	456.044	227.166	0.404625
YBR112C	192	65.695	83.1826	0.389679	182	85.9263	30.3037	0.992908
YBR115C	89	37.2361	31.0749	1.67163	55	62.8766	22.5087	1.98991
YBR118W	24	5355.14	3987.55	1.71345	23	5108.38	6348.83	1.1501
YBR119W	40	9.1273	68.9779	0.13961	43	7.55728	45.9669	0.195453
YBR120C	82	46.9558	87.1504	0.451442	75	56.6796	58.3325	0.420627
YBR121C	93	666.993	319.375	0.727944	85	314.421	337.065	0.6359
YBR122C	39	60.5794	277.381	0.292954	36	67.0709	235.865	0.207316
YBR123C	64	5.19637	42.4458	0.335509	51	10.1268	20.2227	0.527889
YBR125C	178	20.3547	75.8504	0.21452	174	17.4951	50.5464	0.218608
YBR126C	80	188.819	223.328	0.722161	80	388.558	227.543	0.634328
YBR126W-A	25	209.712	416.6	0.764835	24	192.9	552.798	0.135305
YBR127C	45	1050.2	318.805	1.45436	39	978.819	386.346	1.03648
YBR128C	50	14.566	32.3902	0.104057	43	13.6787	20.1791	0.0934703
YBR129C	40	12.8428	94.6418	0.194234	22	13.452	40.6563	0.251473
YBR130C	47	44.7749	131.071	0.247068	46	71.114	89.7028	0.230907
YBR133C	131	27.355	67.3529	0.15746	118	8.72866	43.511	0.186234
YBR135W	87	36.1592	166.272	0.278557	78	23.9566	138.353	0.220972
YBR137W	68	75.9262	112.1	0.425366	65	139.47	135.744	0.279412
YBR138C	49	9.98887	44.1503	0.233261	45	8.12408	19.1751	0.299158
YBR139W	9	122.586	77.2448	0.580341	9	133.877	61.0174	0.578776
YBR141C	21	3.20397	39.3154	0.23069	11	9.21988	21.4904	0.28837
YBR142W	55	37.6669	59.1527	0.26692	48	56.7552	42.4428	0.32615
YBR143C	43	158.503	463.899	0.433399	34	100.474	424.791	0.37611
YBR145W	52	49.352	31.1513	0.423855	51	97.6401	22.7259	0.539774
YBR146W	67	37.9092	224.237	0.212952	64	44.4368	197.353	0.172649
YBR149W	39	106.189	292.553	0.441959	30	101.57	372.55	0.280992
YBR151W	125	96.6847	461.122	0.120368	106	118.914	368.7	0.10153
YBR153W	62	5.41176	57.65	0.111653	80	4.9878	24.3958	0.188681
YBR154C	100	165.153	278.181	0.477376	103	92.5389	239.191	0.500041
YBR155W	58	31.4474	102.371	0.304621	39	35.5192	87.2814	0.270975
YBR156C	46	2.88089	42.4242	0.207284	44	6.91491	20.6222	0.234131
YBR157C	101	15.8045	80.9311	0.142733	48	36.3505	21.0548	0.380633
YBR158W	268	55.5715	283.856	0.103776	270	51.125	83.0257	0.245299
YBR159W	39	132.763	197.27	0.35445	41	95.4107	219.139	0.296492
YBR160W	86	42.5671	107.959	0.27039	84	32.7986	89.1473	0.300231
YBR161W	122	29.7781	43.8387	0.180368	89	11.2226	20.3812	0.32652
YBR162C	180	332.702	442.303	0.743574	159	255.058	454.32	0.635285
YBR162W-A	31	503.347	596.93	0.368445	27	299.797	452.846	0.202576
YBR163W	113	20.0316	45.7183	0.0621742	119	8.99316	22.6971	0.0705091
YBR164C	114	169.568	226.635	0.506363	115	137.618	244.04	0.348234
YBR165W	88	31.609	87.2476	0.137293	88	23.352	41.1137	0.214062
YBR166C	44	52.2598	76.2867	0.424292	44	41.7918	56.9343	0.395867
YBR167C	66	36.5899	73.1789	0.238802	57	31.4761	51.5258	0.247255
YBR168W	212	14.4044	38.9504	0.11806	247	11.5626	18.2838	0.195775
YBR169C	21	52.4752	44.4475	0.609026	21	176.576	34.2235	0.71624
YBR170C	46	51.0213	70.5302	0.437032	43	74.1369	44.8766	0.577323
YBR171W	31	62.3025	348.154	0.173398	28	56.4151	251.688	0.191875
YBR172C	102	5.70792	87.7411	0.224156	102	11.9783	38.2534	0.443569
YBR173C	27	208.743	604.431	0.258809	26	204.122	539.997	0.235121
YBR175W	122	5.89639	68.4443	0.136371	94	2.64505	40.4986	0.152087
YBR176W	85	6.65027	44.2457	0.318542	58	5.66796	36.5949	0.340888
YBR177C	29	54.4676	112.574	0.522921	22	105.84	113.921	0.418579
YBR179C	68	21.674	45.3607	0.264215	65	28.7177	22.5277	0.395001
YBR181C	26	2182.88	1283.34	1.18926	28	1015.13	1757.92	0.713495
YBR183W	73	69.4644	23.478	0.344335	70	65.106	13.4147	0.411158
YBR185C	28	23.2356	66.3074	0.428998	22	21.4627	44.7003	0.44109
YBR187W	129	22.9125	151.839	0.428747	103	10.9581	163.082	0.330026
YBR188C	74	58.2639	93.9437	0.32715	73	60.3071	73.6884	0.273855
YBR189W	31	898.433	2186.49	0.696796	33	476.864	3191.81	0.524731
YBR191W	23	1510.34	2608.43	0.497683	23	985.658	2778.42	0.411985
YBR191W-A	380	15.966	166.915	0.0597823	372	21.576	258.575	0.143566
YBR192W	160	10.0966	88.9773	0.170338	154	12.4317	46.1461	0.249278
YBR193C	31	26.9511	87.7817	0.26457	29	31.8162	61.0919	0.294284
YBR194W	97	15.9122	63.6096	0.23312	75	17.9863	47.847	0.148679
YBR195C	179	16.2084	48.0643	0.235108	192	9.14431	25.4598	0.313981
YBR196C	32	1115.9	666.247	1.99127	31	1151.47	858.565	1.46991
YBR196C-B	233	3.4463	24.7826	0.0295399	155	1.36031	18.7849	0.0494164
YBR197C	19	8.77728	92.9447	0.177407	16	15.9081	57.7547	0.188285
YBR198C	70	90.8691	82.1349	0.268995	71	102.212	43.6897	0.419575
YBR199W	85	156.806	233.095	0.181519	81	119.934	177.833	0.231975
YBR200W	58	42.3248	75.298	0.190847	58	59.1357	49.7878	0.249792
YBR201C-A	75	28.6473	55.4546	0.166932	66	16.0592	39.8112	0.0772007
YBR201W	134	9.58501	68.9648	0.172277	132	12.6962	45.5611	0.144318
YBR202W	38	13.839	57.7683	0.278363	24	18.6665	23.5225	0.570478
YBR204C	48	8.83113	43.2593	0.358127	45	10.1268	37.7126	0.293397
YBR205W	35	91.1652	132.299	0.375418	36	94.2771	135.386	0.308643
YBR206W	20	2.66549	29.8295	0.0502323	55	4.64773	34.5865	0.00994562
YBR207W	67	20.1393	139.828	0.185005	67	8.84202	65.6504	0.345514
YBR210W	38	87.9343	123.769	0.217077	35	46.6284	106.279	0.102126
YBR211C	90	30.6397	74.7475	0.174336	92	28.9444	39.2645	0.222978
YBR212W	376	54.1176	97.414	0.259857	366	113.132	61.4697	0.365011
YBR213W	70	9.93502	34.0858	0.21129	70	21.0092	19.41	0.341989
YBR214W	73	93.9923	96.9639	0.254208	75	185.229	51.5939	0.386126
YBR215W	42	6.94644	75.5354	0.120537	31	10.3535	36.5916	0.20051
YBR216C	30	14.8352	41.8786	0.307939	27	14.0188	26.1372	0.398315
YBR217W	54	14.8083	73.6181	0.0795442	53	17.155	40.6728	0.0537938
YBR218C	107	33.8706	40.8507	0.878253	72	91.1408	36.1822	0.906704
YBR220C	72	12.6005	48.1907	0.282197	66	9.97561	39.1953	0.292016
YBR221C	207	306.128	309.432	0.882574	198	327.57	412.897	0.53839
YBR222C	36	48.9212	98.1901	0.617487	34	65.5594	105.25	0.472425
YBR223C	23	12.5197	22.4978	0.199476	25	17.7596	11.9438	0.25853
YBR227C	50	17.9853	59.9036	0.287394	51	29.6623	37.7033	0.33105
YBR228W	141	4.44249	62.5535	0.0820443	127	3.66528	38.6824	0.0646182
YBR229C	21	90.5191	45.921	0.596564	28	78.6713	32.9503	0.737477
YBR230C	24	96.3616	92.8125	0.778577	21	168.338	91.0508	0.631983
YBR230W-A	42	31.0166	43.7788	0.827013	39	69.8671	57.5816	0.369907
YBR231C	61	11.1735	66.0016	0.269749	52	20.518	39.9297	0.268865
YBR233W	74	1.6693	63.9289	0.198493	92	5.63017	31.4653	0.350417
YBR233W-A	39	45.0441	269.672	0.12503	36	30.4936	171.647	0.096961
YBR234C	42	104.95	208.554	0.495679	42	140.112	223.651	0.375955
YBR235W	73	48.7866	23.6192	0.227982	66	25.468	15.189	0.314781
YBR236C	41	28.5396	64.6758	0.364995	43	15.6814	49.7586	0.324119
YBR237W	43	24.2856	42.3234	0.0883002	42	36.6528	18.6303	0.139441
YBR241C	39	15.993	24.8941	0.410531	32	54.8659	16.8723	0.557121
YBR242W	156	28.9704	106.819	0.246882	171	32.5341	93.9808	0.25096
YBR243C	35	9.88117	66.8588	0.316287	82	11.6382	58.9093	0.346069
YBR244W	40	146.091	387.529	0.308666	38	1194.24	388.954	0.34488
YBR245C	27	55.8138	44.3463	0.726425	26	67.5243	32.1621	0.791955
YBR246W	36	15.5083	80.1032	0.191674	28	18.213	64.1703	0.131443
YBR247C	30	27.4357	68.3402	0.586114	24	35.4814	50.7562	0.59487
YBR248C	74	35.6745	96.6752	0.40602	72	47.3464	77.2925	0.448066
YBR249C	102	391.262	210.752	1.03987	90	399.364	287.343	0.734627
YBR251W	53	46.6327	67.9634	0.368199	47	66.1262	39.0582	0.519196
YBR252W	22	169.138	163.573	0.574998	21	150.012	171.046	0.370019
YBR253W	55	78.8071	151.529	0.196144	48	69.4892	135.953	0.0786278
YBR254C	10	22.2663	83.5011	0.402292	9	29.0955	74.012	0.212133
YBR255C-A	30	15.2122	51.97	0.265164	30	11.1848	47.3066	0.23726
YBR256C	36	121.159	153.193	0.346418	23	215.042	164.867	0.21103
YBR257W	75	10.285	77.7139	0.32521	54	18.7043	43.8246	1.18558
YBR258C	30	18.9008	155.112	0.157179	27	24.939	79.1131	0.278913
YBR259W	51	6.62335	29.9934	0.0754307	49	4.7233	16.6302	0.0897148
YBR260C	27	15.2391	44.2965	0.343292	30	26.715	25.2904	0.543522
YBR261C	45	37.8823	138.133	0.431362	62	37.5219	142.68	0.362713
YBR262C	37	67.4989	167.994	0.34464	36	73.7968	136.093	0.176795
YBR263W	42	102.985	163.587	0.686893	42	116.004	201.871	0.460999
YBR264C	14	24.0164	107.023	0.248958	15	24.4478	77.0591	0.228653
YBR265W	35	15.0237	110.384	0.279726	36	13.6031	77.3359	0.274372
YBR267W	22	8.69651	108.344	0.293323	15	28.6421	55.2525	0.54783
YBR268W	20	42.3248	234.313	0.350077	20	25.0524	201.629	0.170379
YBR269C	20	90.896	135.124	0.722388	17	102.628	125.872	0.563341
YBR270C	162	8.75036	27.9788	0.0580267	195	8.01072	13.6492	0.0590954
YBR271W	37	5.54638	45.8976	0.199338	29	10.2401	33.674	0.192844
YBR272C	16	53.956	42.3155	0.35736	16	46.2506	29.894	0.397778
YBR273C	24	42.1094	81.2726	0.412317	24	44.3234	65.5635	0.403959
YBR274W	43	6.59642	37.0514	0.158915	52	8.42637	30.0422	0.129291
YBR275C	107	7.51184	23.6623	0.240556	106	7.85957	12.3645	0.362685
YBR276C	98	22.024	42.3521	0.113581	95	17.5707	26.4716	0.117494
YBR278W	25	31.3397	73.1695	0.199979	28	17.155	53.5329	0.172051
YBR279W	35	70.6759	215.193	0.130824	32	88.6091	122.532	0.203974
YBR281C	30	58.237	33.2251	0.377194	29	26.1482	21.9703	0.418464
YBR282W	40	74.5261	151.218	0.387098	40	69.1869	116.269	0.405652
YBR283C	149	99.2425	276.519	0.450341	145	61.4407	256.699	0.480034
YBR286W	14	63.7564	739.456	0.366152	14	85.624	759.131	0.317391
YBR287W	37	283.458	50.5477	0.305992	36	182.055	29.3029	0.412889
YBR288C	48	23.7471	56.3866	0.418391	48	22.0295	43.6354	0.446963
YBR289W	28	12.8428	44.0293	0.220786	25	30.3425	18.3565	0.38246
YBR290W	16	168.626	128.146	0.159599	17	113.359	62.0458	0.210896
YBR291C	54	13.5967	48.3234	0.253961	60	8.95538	36.5984	0.229372
YBR293W	77	34.9745	41.3055	0.0362401	73	39.8647	22.5339	0.0464994
YCL001W	24	233.19	283.741	0.27771	19	138.374	185.202	0.40023
YCL002C	33	24.6087	61.2647	0.0911239	33	15.8703	42.7745	0.0847484
YCL004W	67	6.05794	27.9607	0.0799671	63	12.5451	13.7899	0.118868
YCL005W-A	26	228.99	213.105	0.524144	25	248.823	213.563	0.536028
YCL008C	9	8.88498	50.8575	0.280279	11	15.3791	37.4737	0.258931
YCL009C	26	104.089	302.385	0.662072	24	266.432	351.841	0.449934
YCL010C	19	16.5853	72.1783	0.326469	22	22.5207	41.8726	0.336545
YCL011C	32	61.2794	410.022	0.159876	35	29.6245	313.903	0.147884
YCL012C	23	40.8978	35.3861	0.396255	19	47.2708	23.4073	0.661926
YCL016C	69	4.28094	36.9474	0.238541	58	6.76377	22.4621	0.302389
YCL017C	101	55.3292	74.7041	0.995292	88	92.5389	73.5992	0.766909
YCL019W	568	15.3199	40.5247	0.0202136	568	16.626	16.1411	0.0461795
YCL021W-A	166	1.10389	26.3944	0.0354381	128	2.2294	18.4682	0.0261285
YCL024W	166	10.7427	30.0287	0.171911	68	7.784	12.6641	0.259948
YCL025C	64	57.8062	40.3074	0.443709	33	183.226	18.7759	0.856392
YCL026C-B	46	7.83493	20.6026	1.11206	32	81.9209	25.8214	0.917468
YCL027W	26	2.47702	65.51	0.146416	29	16.8149	27.5534	0.280594
YCL028W	40	100.239	174.35	0.58214	38	126.471	191.592	0.441356
YCL029C	47	12.4659	68.2577	0.199207	46	18.4398	41.0839	0.238685
YCL030C	61	108.854	34.0257	0.800054	54	489.787	29.0564	0.781877
YCL031C	41	132.79	209.699	0.237553	41	149.634	90.7075	0.349119
YCL032W	38	24.9587	81.0423	0.12736	41	26.186	48.7909	0.133089
YCL033C	75	55.0061	66.423	1.03431	72	53.3922	96.5624	0.552514
YCL034W	53	40.7363	139.31	0.282513	36	57.4731	134.839	0.213516
YCL035C	56	632.287	608.578	0.414131	42	781.574	713.074	0.319711
YCL038C	38	29.3204	19.9961	0.565064	34	19.8756	15.1447	0.613649
YCL039W	27	28.5127	48.133	0.144104	23	44.2101	28.5539	0.211763
YCL040W	35	187.688	290.221	0.611222	33	292.429	305.361	0.509625
YCL043C	47	468.4	549.93	0.900805	41	882.086	528.557	0.834855
YCL044C	39	12.412	69.043	0.267967	19	39.6757	17.9516	0.7888
YCL045C	46	50.429	129.806	0.48695	45	47.0819	120.928	0.482132
YCL047C	15	17.9853	81.0068	0.23201	12	16.8905	56.5748	0.235057
YCL049C	62	52.6637	61.7309	0.331681	60	29.0577	55.0914	0.333879
YCL050C	67	301.658	459.047	0.459384	61	377.373	475.704	0.492677
YCL051W	290	26.3857	42.2649	0.182723	290	29.0955	17.8274	0.26276
YCL052C	39	36.563	93.4961	0.156275	32	41.3383	68.7224	0.159723
YCL054W	19	14.0813	73.5009	0.340581	18	27.3951	35.2891	0.607594
YCL055W	20	9.74655	63.8052	0.321691	13	15.9081	38.6102	0.447855
YCL056C	16	33.6283	204.563	0.0503685	15	26.186	107.866	0.0415758
YCL057C-A	28	113.889	168.234	1.1189	28	110.676	198.257	0.624638
YCL057W	79	37.3169	114.979	0.432063	74	61.4785	110.725	0.324719
YCL059C	29	72.1029	144.515	0.51523	28	70.2071	155.762	0.389469
YCL061C	57	11.2543	36.8199	0.256534	56	9.97561	16.5613	0.442234
YCL063W	31	9.66578	73.6793	0.141616	30	20.2157	21.351	0.361531
YCL064C	19	202.927	495.656	0.408037	19	234.087	411.88	0.41072
YCR002C	50	48.4904	227.384	0.333601	49	63.859	207.498	0.285391
YCR003W	23	130.798	158.097	0.206183	23	119.972	69.2837	0.314909
YCR004C	164	208.662	196.142	1.05275	157	308.979	241.332	0.677226
YCR005C	61	135.59	254.063	0.341204	49	230.988	84.8292	0.777212
YCR007C	254	3.47322	35.191	0.120978	189	5.63018	20.3237	0.0811468
YCR008W	434	50.8328	88.0136	0.148864	421	41.3005	44.7025	0.17776
YCR009C	47	180.069	413.517	0.295955	43	173.44	388.098	0.242874
YCR011C	121	43.2941	61.5395	0.440396	107	51.0116	40.4054	0.621623
YCR012W	41	15109.8	1912.09	3.12761	41	12216.6	3359.16	1.68107
YCR015C	15	35.0014	28.3123	0.323736	16	38.3532	17.2837	0.274158
YCR016W	27	20.8932	167.311	0.215644	27	29.6623	138.42	0.191925
YCR017C	35	158.637	91.1926	0.34993	35	117.856	78.1423	0.457201
YCR019W	120	12.6813	54.0422	0.111473	109	16.815	31.3151	0.1326
YCR020C	255	5.33099	22.7939	0.10993	111	57.3598	20.0146	0.0996812
YCR020C-A	13	36.0784	110.761	0.505784	14	34.9146	127.191	0.170756
YCR020W-B	30	6.94644	138.952	0.303316	20	9.74889	84.5848	0.205653
YCR021C	104	255.807	29.1306	0.276854	97	241.266	11.3228	0.745079
YCR023C	72	34.0052	47.3648	0.18156	73	44.4368	31.5228	0.231841
YCR024C	27	13.5967	52.5842	0.136087	32	19.3089	25.4738	0.158241
YCR024C-A	153	224.305	1596.95	1.03912	126	133.235	692.58	0.448318
YCR024C-B	133	24.5548	1218.66	0.00134136	145	35.2925	486.46	0.00245356
YCR026C	74	18.8738	54.0016	0.256203	70	19.8379	20.8868	0.548864
YCR027C	179	17.743	75.9679	0.230274	176	25.997	41.5145	0.230857
YCR028C	100	5.49253	40.8151	0.345534	37	7.59507	21.2377	0.49495
YCR028C-A	47	445.568	526.823	0.448675	45	333.352	674.548	0.22791
YCR030C	311	57.1331	45.8988	0.541967	177	74.3259	27.3519	0.723053
YCR031C	26	1112.08	1908.27	1.30071	25	787.771	2979.77	0.746881
YCR033W	213	18.4969	57.6295	0.136259	209	65.7861	20.6684	0.265349
YCR034W	28	133.49	138.441	0.667148	28	97.6401	128.568	0.560786
YCR035C	21	40.6555	110.616	0.302489	19	48.291	73.4908	0.288753
YCR036W	27	74.1492	187.16	0.17324	19	61.9697	120.248	0.169413
YCR037C	44	14.9968	37.4169	0.411698	43	15.2279	20.5078	0.561969
YCR042C	24	52.0444	32.7328	0.29596	23	41.9429	16.5787	0.446373
YCR043C	35	112.705	178.739	0.508997	34	50.1803	149.796	0.232572
YCR044C	11	146.091	69.3247	0.344673	11	119.745	36.8278	0.454388
YCR046C	12	44.1287	172.805	0.477486	12	72.0587	177.6	0.312241
YCR047C	86	24.9856	141.262	0.218314	88	58.4178	103.794	0.224596
YCR048W	48	31.7974	60.792	0.329391	42	32.5719	50.7001	0.345909
YCR051W	15	105.597	226.597	0.267456	14	72.8522	258.956	0.182824
YCR052W	33	31.259	93.2994	0.266406	28	46.8174	71.3096	0.270033
YCR053W	54	126.032	270.451	0.810352	43	193.769	310.612	0.653449
YCR054C	81	11.4966	31.9073	0.471926	79	11.1848	15.3938	0.761617
YCR057C	61	29.0781	61.8095	0.376239	54	37.862	40.0643	0.451075
YCR059C	29	34.7591	90.6022	0.273846	26	37.862	104.555	0.160238
YCR060W	18	64.1872	138.938	0.283337	18	53.959	145.164	0.148847
YCR065W	139	8.1311	50.6394	0.448516	120	13.1875	10.7997	1.6347
YCR067C	107	31.1513	58.7476	0.312279	101	32.8364	31.2547	0.47767
YCR068W	174	24.6895	30.5519	0.255123	144	37.9375	16.3583	0.347985
YCR069W	131	30.2628	186.864	0.289012	135	46.9685	138.907	0.254689
YCR071C	31	33.4937	212.808	0.292898	29	27.3196	129.741	0.242868
YCR072C	28	2.39625	48.2929	0.501775	25	7.74621	28.6769	0.714548
YCR073W-A	16	46.9288	59.3697	0.571328	16	75.7617	58.215	0.364973
YCR075C	11	5.03482	40.2894	0.320174	12	4.57215	31.7531	0.223276
YCR075W-A	18	47.3865	42.6361	1.29198	17	49.9536	48.7663	0.403316
YCR076C	10	27.5434	77.8708	0.26782	11	37.1062	71.7135	0.229606
YCR077C	34	63.4603	91.854	0.644466	35	72.3987	57.8324	0.855043
YCR079W	25	13.3005	43.0107	0.0654866	28	17.7218	21.4441	0.0929151
YCR082W	30	157.426	350.261	0.260684	25	205.709	355.116	0.109075
YCR083W	36	34.2745	60.0026	0.836858	25	73.0033	74.712	0.374096
YCR084C	220	37.8015	158.106	0.402463	205	65.106	88.1559	0.575244
YCR086W	63	7.86186	52.1073	0.362622	59	12.9985	39.0031	0.325495
YCR088W	42	72.1837	146.348	1.25113	41	231.971	161.445	1.1282
YCR090C	25	80.3687	156.734	0.361583	24	50.5204	129.474	0.223792
YCR092C	32	10.4466	28.9321	0.235594	37	9.33324	13.9878	0.383636
YCR094W	52	24.6356	89.3947	0.258798	44	25.1657	77.4383	0.262838
YCR095C	42	26.3049	87.0204	0.159196	42	37.5219	46.664	0.155109
YCR096C	249	3.06936	157.656	0.162086	222	4.1565	108.619	0.224631
YDL001W	68	8.66958	66.3722	0.155034	55	8.80423	27.1079	0.236756
YDL002C	61	72.8568	134.378	0.241893	55	109.996	80.7235	0.301143
YDL003W	150	13.4621	124.37	0.139555	122	13.1497	52.9713	0.270736
YDL004W	37	208.42	229.517	0.559365	34	269.228	259.494	0.319018
YDL005C	26	39.7401	123.637	0.173327	24	52.8632	79.706	0.194149
YDL006W	333	19.5739	97.8804	0.154533	325	17.7218	60.7924	0.153975
YDL007W	35	391.935	501.849	0.20166	34	362.938	423.141	0.204473
YDL008W	21	57.9408	81.9113	0.238811	19	67.5621	83.3011	0.17562
YDL010W	48	48.302	96.8038	0.258897	63	26.4127	78.9425	0.265192
YDL012C	133	73.0722	436.4	0.210483	132	87.8912	258.211	0.325204
YDL013W	135	37.4246	73.8722	0.0853673	134	39.5246	31.1038	0.147661
YDL014W	144	128.348	486.727	0.693095	144	176.462	514.965	0.570143
YDL015C	42	203.681	269.902	0.544001	42	216.176	307.789	0.336727
YDL017W	51	19.4123	26.8052	0.194837	56	19.989	13.369	0.277844
YDL018C	61	51.9098	74.2792	0.392474	54	45.0036	63.0528	0.339469
YDL019C	186	33.8437	44.0561	0.429825	173	33.8188	25.8365	0.674224
YDL020C	171	109.393	215.654	0.170957	108	200.57	89.878	0.251113
YDL021W	31	44.5057	43.2907	0.245828	21	50.2937	35.1206	0.238072
YDL022W	66	93.5884	138.508	1.07685	65	70.4716	98.118	1.59042
YDL025C	157	62.6795	42.6389	0.253331	138	188.516	22.1518	0.390377
YDL027C	40	100.696	65.7981	0.0906907	38	92.5767	34.0493	0.155175
YDL028C	128	12.2505	44.4952	0.179402	122	21.1604	17.5932	0.324158
YDL029W	24	101.1	214.499	0.380339	23	126.736	225.44	0.340122
YDL030W	68	8.07725	60.4055	0.151191	71	10.1645	32.4247	0.220425
YDL031W	55	17.77	61.6059	0.40447	55	28.0375	45.153	0.422095
YDL033C	31	3.76938	38.2987	0.175372	28	3.81643	20.8694	0.252311
YDL035C	271	14.5121	47.4514	0.15457	255	15.1146	13.0936	0.546598
YDL036C	9	6.03101	56.6721	0.164984	9	8.57751	36.1957	0.218856
YDL040C	30	129.694	112.174	0.564561	28	116.836	92.365	0.591568
YDL042C	54	2.42318	36.2092	0.378801	54	6.23476	21.332	0.447127
YDL043C	45	32.5513	67.4824	0.3507	46	24.5612	42.3557	0.33945
YDL044C	20	10.3927	46.7931	0.196478	25	11.676	22.0101	0.379315
YDL045C	135	23.8817	99.4292	0.169062	131	28.6043	64.7054	0.2182
YDL045W-A	38	94.3423	210.69	0.420499	39	94.8439	164.839	0.363274
YDL046W	59	314.528	504.491	0.242003	53	318.993	419.987	0.20396
YDL047W	214	64.6719	115.389	0.307418	204	118.46	94.8492	0.275975
YDL048C	79	33.0629	25.8035	0.1293	71	68.5067	10.9893	0.217665
YDL051W	33	156.052	270.739	0.320965	27	108.296	277.503	0.193238
YDL052C	30	119.166	264.624	0.250959	32	88.5713	225.906	0.270883
YDL053C	188	124.82	178.555	0.433087	170	83.9992	126.205	0.441339
YDL054C	86	32.8206	30.3314	0.370124	81	40.8471	20.5329	0.471476
YDL055C	148	496.966	1210.95	0.944581	142	354.21	1419.99	0.827345
YDL056W	107	19.8162	55.3296	0.143852	100	24.2211	21.9307	0.274175
YDL057W	21	7.91571	32.1333	0.20185	20	13.1875	20.8586	0.235507
YDL058W	58	42.6748	28.7242	0.468715	53	20.3669	15.4834	0.743593
YDL059C	93	11.0928	31.4316	0.196372	81	13.792	18.2	0.217113
YDL060W	35	26.0087	81.3164	0.229889	24	24.5612	52.1258	0.328056
YDL061C	441	1334.12	522.218	1.62548	441	713.672	606.356	0.664816
YDL063C	80	8.15802	54.6904	0.351552	60	16.8149	38.7956	0.358335
YDL064W	36	81.4995	146.661	0.435851	36	50.2937	175.778	0.260497
YDL065C	20	48.5981	187.128	0.222808	16	47.8754	129.691	0.253559
YDL066W	25	102.662	89.264	1.28861	24	213.455	86.8581	1.25101
YDL067C	47	157.479	425.045	0.448096	47	329.233	373.911	0.216574
YDL069C	138	19.7623	26.5294	0.11682	137	18.4776	15.0066	0.223037
YDL070W	40	118.009	145.296	0.248208	44	111.81	112.689	0.207522
YDL072C	63	200.316	295.949	0.478308	61	193.995	320.112	0.335252
YDL073W	181	21.0816	54.0948	0.0875483	181	17.7596	30.0121	0.152278
YDL074C	75	43.2402	95.2798	0.261308	72	44.7013	59.8611	0.321491
YDL075W	27	2417.04	2341.27	0.546313	31	1123.62	3251.76	0.445938
YDL076C	137	12.1697	103.433	0.201067	122	13.1497	72.8034	0.197103
YDL077C	150	17.6623	21.1847	0.271032	148	10.3913	13.7622	0.34383
YDL078C	63	122.155	153.782	0.682168	63	177.445	182.014	0.472512
YDL079C	47	56.1638	21.2264	0.0737483	39	112.755	11.6498	0.0757122
YDL080C	122	8.53496	37.6739	0.110083	91	6.15918	21.9782	0.125812
YDL081C	66	2272.64	2349.29	1.17749	68	1407.13	3113.84	0.432064
YDL082W	32	901.664	1091.03	0.751037	32	567.703	1228.99	0.652376
YDL083C	22	2585.12	1034.62	1.67118	23	1312.7	1645.46	0.899009
YDL084W	156	284.158	407.394	0.78901	152	237.412	485.562	0.511677
YDL085C-A	52	148.298	307.974	0.532397	53	160.517	305.683	0.242823
YDL086W	15	28.3512	143.349	0.396609	9	64.1613	180.899	0.24643
YDL087C	42	21.8624	27.1775	0.41442	45	33.5543	11.5487	0.582627
YDL088C	148	40.3863	79.0072	0.236268	109	40.8093	32.2598	0.455299
YDL089W	237	24.7972	50.7552	0.189467	242	30.2291	32.7837	0.201565
YDL090C	43	13.489	60.0389	0.217537	33	15.5302	41.4457	0.220797
YDL091C	88	38.4746	53.5743	0.166488	88	48.6311	31.7238	0.227921
YDL092W	24	138.902	446.993	0.182642	24	119.405	354.211	0.117294
YDL093W	35	18.2007	37.2447	0.351158	30	8.65309	24.8376	0.533435
YDL095W	43	31.7167	174.131	0.419609	36	45.5704	142.071	0.538149
YDL097C	37	147.733	318.084	0.432366	32	194.864	264.441	0.378483
YDL098C	10	15.5352	71.524	0.220198	9	15.2657	43.555	0.193726
YDL099W	44	119.516	257.827	0.13541	42	144.268	212.631	0.140292
YDL100C	36	295.143	358.927	0.744234	32	300.402	431.71	0.39517
YDL101C	35	13.1659	41.1928	0.379242	25	11.7138	29.0063	0.423229
YDL102W	84	29.6435	24.6124	0.59634	82	31.7406	15.6062	0.635318
YDL103C	57	40.4401	73.2216	0.860962	57	65.635	72.7335	0.768412
YDL104C	26	3.58092	23.962	0.193184	28	6.80155	15.869	0.292189
YDL105W	61	5.73485	42.2727	0.13167	61	9.7111	21.6978	0.169065
YDL106C	52	31.0166	62.1959	0.255105	50	52.0697	28.8972	0.403357
YDL107W	148	14.9968	63.3469	0.107024	167	13.452	30.8585	0.163202
YDL108W	21	31.2859	68.4202	0.166948	25	27.1684	48.5006	0.200295
YDL110C	57	154.545	190.059	0.337365	57	171.135	103.929	0.619104
YDL111C	66	37.6131	141.437	0.247005	61	43.3032	104.891	0.198217
YDL112W	68	24.0164	32.5538	0.439906	68	17.8352	22.1694	0.669727
YDL113C	66	63.7564	40.3389	0.256703	66	72.701	21.3999	0.357733
YDL115C	42	53.956	124.298	0.105543	36	70.7361	75.1245	0.145021
YDL116W	47	32.1475	59.0582	0.241795	45	31.5894	35.4836	0.291892
YDL117W	350	25.4164	42.4671	0.203872	343	14.5478	12.7162	0.540652
YDL119C	103	7.2426	48.4394	0.232683	132	14.4344	33.0561	0.274006
YDL120W	83	21.8086	130.689	0.492816	80	14.5478	135.906	0.2293
YDL121C	20	250.879	330.098	0.232998	18	137.354	298.849	0.184834
YDL122W	194	85.6189	108.413	0.168326	201	125.98	54.1175	0.280855
YDL123W	34	44.2633	83.0119	0.250586	30	95.3351	49.9296	0.317115
YDL124W	40	321.852	590.206	0.312323	37	621.813	643.688	0.236282
YDL125C	82	610.344	328.262	0.648404	87	288.688	399.483	0.678827
YDL126C	48	216.928	352.564	1.1303	47	238.13	327.35	1.14755
YDL127W	96	3.76939	114.057	0.125376	60	11.2226	42.6281	0.184754
YDL128W	59	40.1978	138.321	0.325028	48	74.1747	86.9754	0.453195
YDL129W	103	9.31576	46.3278	0.172043	90	21.5382	18.6513	0.356456
YDL130W	27	1008.61	1439.69	0.570547	30	695.194	2310.82	0.415444
YDL130W-A	66	119.813	303.406	0.255601	34	552.21	345.821	0.137756
YDL131W	45	50.2674	153.55	0.659173	38	78.1045	163.178	0.526645
YDL132W	290	73.4491	102.296	0.241862	281	52.372	69.0584	0.285307
YDL133C-A	19	3098.65	1496.53	11.043	19	2199.55	2392.98	3.69481
YDL133W	167	11.8197	72.3679	0.103976	188	8.8798	20.9088	0.206875
YDL134C	476	205.378	132.373	0.33943	454	140.074	113.481	0.341024
YDL135C	46	88.4459	279.176	0.372975	45	88.7225	277.232	0.261025
YDL136W	31	2247.28	1726.3	0.66337	32	1002.4	2389.2	0.399846
YDL137W	452	616.267	372.965	0.558014	435	757.504	457.016	0.334347
YDL138W	198	4.52326	32.4134	0.0471223	195	12.3562	12.4236	0.110742
YDL139C	69	7.96955	58.5802	0.157675	70	10.1645	34.6257	0.228025
YDL140C	542	125.682	68.9704	0.993433	533	210.395	26.0035	2.00955
YDL141W	227	23.424	36.8093	0.453348	218	20.2913	26.3388	0.430813
YDL142C	60	20.9201	52.1661	0.2376	60	39.3356	34.6743	0.239297
YDL143W	37	84.138	212.458	0.409737	37	78.3312	174.151	0.42115
YDL144C	23	28.405	94.0124	0.240006	21	33.4032	89.1911	0.21354
YDL145C	257	272.23	127.12	0.759536	256	205.709	91.5595	0.90817
YDL146W	148	7.51184	25.3765	0.203518	157	6.19697	18.5531	0.181308
YDL147W	35	412.344	407.94	0.256301	28	568.95	317.478	0.237827
YDL148C	38	59.2332	76.8156	0.423283	31	62.4987	50.8359	0.522716
YDL150W	107	31.6359	93.8001	0.187534	106	28.0753	71.0628	0.218372
YDL153C	33	105.381	131.356	0.279157	32	92.879	87.717	0.336097
YDL155W	133	15.8853	85.7082	0.149729	133	16.0214	37.0575	0.224377
YDL157C	25	223.094	194.996	0.777957	25	208.052	230.929	0.369386
YDL158C	202	1.26544	39.7409	0.0278944	208	1.81375	35.6867	0.0634214
YDL159W	47	13.1121	36.0361	0.222108	45	18.3642	16.0239	0.340011
YDL160C	266	112.893	37.7351	4.22399	240	136.9	27.4735	4.86518
YDL160C-A	141	33.386	55.2051	0.803237	158	26.5261	69.0004	0.379481
YDL161W	16	112.112	275.048	0.118076	16	96.3931	150.628	0.181737
YDL164C	42	7.51184	51.3639	0.316622	45	7.2172	33.5862	0.407302
YDL165W	49	90.4114	100.483	0.411689	48	76.9709	90.8327	0.309016
YDL166C	45	32.6321	121.693	0.516486	44	13.0741	114.625	0.458368
YDL167C	47	26.6549	79.7784	0.206568	46	36.3127	39.6213	0.291767
YDL168W	51	24.2856	113.339	0.630239	43	69.1869	135.16	0.472577
YDL169C	10	25.5241	33.2659	0.156192	6	37.4463	23.5208	0.133767
YDL170W	18	14.7814	35.3807	0.127065	7	26.6772	24.5432	0.144337
YDL173W	30	89.1459	138.911	0.308353	31	76.9331	76.1906	0.294346
YDL174C	39	74.3915	71.0259	0.259331	29	153.073	54.3883	0.280571
YDL175C	24	5.35791	42.9107	0.387623	25	6.49926	26.593	0.400641
YDL176W	146	4.71173	33.5471	0.113815	144	4.42101	17.4969	0.149191
YDL177C	44	9.23499	68.7983	0.164964	45	11.2603	31.4781	0.221211
YDL178W	21	76.9762	74.2956	0.26211	22	98.887	55.8998	0.26391
YDL179W	126	14.216	130.112	0.140425	115	13.3764	52.6873	0.220022
YDL180W	136	3.85016	55.6482	0.111183	88	10.9203	24.0142	0.201374
YDL181W	80	132.521	65.1868	0.621384	68	211.453	46.1267	0.337467
YDL182W	27	62.5179	189.976	0.795063	26	272.818	241.333	0.473268
YDL183C	78	7.2426	28.8608	0.191884	131	17.7974	11.4497	0.404649
YDL184C	23	1690.92	2215.06	7.24768	23	713.634	3680.88	2.40923
YDL185W	109	91.5691	152.775	2.21179	105	71.3029	177.462	1.67279
YDL188C	165	99.3233	92.9544	0.548623	164	37.2574	63.3068	0.606686
YDL189W	176	22.5086	124.941	0.126212	145	26.9039	80.9952	0.122365
YDL190C	190	92.1076	60.2713	0.399682	177	54.6014	40.6423	0.547578
YDL191W	20	4398.63	1696.82	0.844962	20	1776.45	2511.74	0.366537
YDL192W	46	1247.48	695.358	0.808712	45	752.478	740.915	0.55123
YDL193W	92	82.2803	61.2521	0.493367	109	57.3975	56.6169	0.425885
YDL195W	120	70.1375	99.7793	0.742006	116	72.172	59.6315	1.06239
YDL197C	309	15.7776	77.2828	0.0573196	235	16.8905	41.9507	0.14737
YDL198C	104	30.3705	99.5043	0.467026	46	72.7388	99.8475	0.416016
YDL200C	21	19.7354	74.2191	0.247399	22	11.9405	60.6474	0.185173
YDL201W	47	46.498	113.138	0.327185	45	35.6326	88.6983	0.344604
YDL202W	41	34.1937	114.84	0.269344	42	36.5772	80.7385	0.278178
YDL203C	179	6.97336	52.5925	0.195086	178	10.3157	26.8381	0.283433
YDL204W	53	81.0148	36.3411	0.068147	27	231.971	15.3746	0.124722
YDL205C	189	87.9074	83.6556	0.628642	180	82.4877	53.9361	0.604291
YDL207W	50	13.0851	97.8612	0.100582	30	24.2589	57.3735	0.123545
YDL208W	32	546.588	489.795	0.382069	29	378.015	536.135	0.280188
YDL209C	24	7.02721	52.3858	0.183979	20	7.59507	17.3751	0.372427
YDL212W	35	549.684	270.455	0.370728	33	367.662	319.338	0.244917
YDL213C	21	125.924	296.109	0.270828	21	107.238	276.603	0.228553
YDL215C	137	35.9707	33.9158	0.402232	76	84.566	15.9691	0.695602
YDL216C	9	10.2043	38.0717	0.141516	10	7.63285	12.4264	0.24224
YDL217C	156	5.33099	80.5712	0.590563	164	8.99316	50.3974	0.610737
YDL219W	26	78.457	146.828	0.214772	19	53.6567	164.208	0.165992
YDL224C	367	35.863	85.79	0.247764	364	57.0953	30.7908	0.468935
YDL225W	49	56.0292	124.906	0.254478	49	43.7944	84.0941	0.300478
YDL226C	24	52.8791	240.396	0.505699	24	30.9093	188.684	0.462894
YDL227C	40	12.9505	116.018	0.321107	38	22.5963	55.8188	0.578025
YDL229W	31	590.07	705.92	1.48219	30	823.177	910.156	0.975737
YDL230W	34	25.4972	55.3043	0.223285	30	25.3925	41.7214	0.214121
YDL231C	100	36.6438	35.2249	0.0288169	92	40.5448	14.1197	0.05802
YDL232W	21	289.973	282.569	0.835988	21	171.701	165.014	0.23897
YDL233W	15	13.1121	22.0059	0.335656	17	15.7569	12.7826	0.405303
YDL234C	71	60.3909	36.5376	0.261204	86	65.1815	20.2625	0.374254
YDL235C	124	78.3493	249.112	0.306327	122	77.311	214.909	0.146134
YDL236W	32	35.0553	136.447	0.573727	30	48.1777	167.892	0.319128
YDL237W	25	38.9324	98.179	0.331113	25	50.1048	102.005	0.252992
YDL241W	144	25.3626	64.9585	0.271158	141	7.48171	51.2333	0.182937
YDL243C	616	2.90781	39.278	0.118191	219	72.89	21.0366	0.10731
YDL248W	7	27.2742	34.5285	0.306255	7	24.8635	26.1423	0.342515
YDR001C	209	187.796	89.678	0.383312	191	341.627	70.0936	0.440468
YDR002W	41	1291.26	464.758	0.968551	37	1185.93	670.897	0.553593
YDR003W	42	85.565	90.5904	0.235564	29	113.661	59.3199	0.209455
YDR003W-A	398	6.40795	80.6094	0.014492	404	23.2386	61.5885	0.00809435
YDR004W	42	19.7893	65.0692	0.0704814	24	18.2886	34.1312	0.0575216
YDR005C	118	45.1788	80.0042	0.152666	117	62.0453	51.1933	0.217568
YDR006C	84	41.5171	46.6348	0.278503	80	108.334	16.5246	0.545804
YDR007W	109	56.3792	113.636	0.205294	90	41.6028	107.376	0.116455
YDR011W	297	155.164	189.964	0.469969	297	240.624	72.9251	1.12803
YDR012W	29	189.088	818.407	1.21869	23	120.161	1203.82	0.719226
YDR013W	12	12.439	56.6271	0.227591	11	7.97293	44.6886	0.210168
YDR016C	24	24.0702	58.6994	1.06369	23	22.294	76.5337	0.292863
YDR017C	31	11.7389	41.339	0.526612	8	36.6906	20.1154	0.462765
YDR019C	15	210.493	117.473	0.306746	17	143.853	82.9352	0.383863
YDR020C	90	10.0696	68.6667	0.212199	81	13.1497	42.9066	0.225544
YDR021W	80	3.60784	45.5229	0.190846	81	11.7516	27.9929	0.308927
YDR022C	11	22.9663	74.9351	0.176222	11	43.5299	57.3221	0.109783
YDR023W	28	866.07	392.004	0.686716	26	629.03	463.85	0.511674
YDR025W	21	1169.37	1427.61	0.83943	21	775.264	1989.05	0.621326
YDR026C	151	16.1814	72.7284	0.11305	151	17.0795	40.5886	0.130427
YDR027C	117	13.3544	53.6493	0.161097	97	27.773	25.4504	0.251272
YDR028C	451	108.828	78.0229	0.43738	429	159.988	52.2677	0.484574
YDR030C	9	12.6274	26.7867	0.116951	9	15.1901	13.7698	0.190238
YDR031W	22	92.673	58.8717	0.451817	21	99.0759	52.4896	0.383221
YDR032C	62	226.944	304.841	1.09373	61	465.415	448.644	0.644368
YDR033W	247	1279.3	817.366	0.616371	237	1248.05	506.251	1.16772
YDR034C	228	16.0199	50.2532	0.201544	384	21.047	21.5281	0.309344
YDR035W	69	98.3809	162.381	0.473061	34	383.494	171.351	0.38873
YDR036C	57	19.1162	82.1418	0.411804	29	39.7513	61.2882	0.429806
YDR037W	36	582.397	477.265	0.578145	28	1061.95	503.026	0.524345
YDR040C	154	50.5097	29.3245	0.349606	150	32.9875	11.6882	0.844324
YDR041W	32	104.95	157.457	0.280127	22	85.2461	114.158	0.281301
YDR043C	190	34.1937	93.076	0.157976	178	57.322	31.3825	0.267526
YDR044W	95	30.0474	134.529	0.503666	63	51.0494	132.152	0.491268
YDR045C	156	55.6792	109.491	0.782527	156	37.5597	115.002	0.336284
YDR046C	90	101.127	115.172	0.35924	89	84.9438	53.8517	0.675144
YDR047W	200	138.713	145.531	0.237547	187	112.906	131.926	0.235603
YDR049W	46	9.47731	64.838	0.160607	40	10.3535	33.8965	0.222197
YDR050C	30	1900.74	1808.2	2.76584	30	1855.54	3274.6	1.36248
YDR051C	47	49.6751	155.632	0.198755	38	78.3312	119.252	0.166026
YDR052C	154	17.4469	96.9291	0.108358	160	14.1699	39.446	0.224099
YDR054C	155	21.7817	181.274	0.32845	141	52.0319	126.476	0.333668
YDR055W	69	92.4576	252.495	0.299176	72	62.9521	171.138	0.406478
YDR056C	63	90.2767	208.078	0.462735	62	91.6698	210.807	0.286432
YDR057W	38	11.2274	54.6822	0.185702	33	6.46148	29.58	0.307243
YDR058C	34	15.2391	45.4623	0.152986	24	13.6787	32.1485	0.17761
YDR059C	37	35.6745	64.1269	0.398334	28	52.6365	56.2165	0.362211
YDR060W	99	56.0561	96.4914	0.334473	94	60.9873	61.1489	0.456949
YDR061W	34	61.5487	67.7222	0.187121	32	70.4716	39.7351	0.268543
YDR062W	375	127.378	148.15	0.345433	334	84.8683	106.87	0.445368
YDR063W	86	106.62	225.291	0.287368	75	124.431	254.036	0.208042
YDR064W	27	1811.81	1651.45	1.21795	28	681.44	2665.47	0.778795
YDR065W	171	7.18875	52.7995	0.0621523	61	5.51681	25.7091	0.0655792
YDR066C	117	9.71963	38.421	0.188269	119	12.5073	28.9156	0.164612
YDR067C	44	30.1012	77.4203	0.186652	42	41.2628	50.0857	0.172262
YDR068W	41	35.8092	241.383	0.105544	40	31.7784	193.656	0.0781491
YDR070C	63	256.614	27.2248	0.248815	61	276.71	20.2687	0.114626
YDR071C	70	310.543	434.818	0.549363	58	248.786	441.633	0.458661
YDR072C	130	42.4863	114.912	0.380607	126	37.5597	38.5468	0.972138
YDR073W	152	50.4828	125.35	0.126792	146	65.3705	76.4158	0.0856862
YDR074W	103	504.882	84.2931	0.466147	105	738.649	39.2335	0.90168
YDR075W	185	6.00409	107.484	0.113834	170	8.38858	53.8234	0.146792
YDR076W	54	3.06936	20.9862	0.145299	43	12.5073	10.8229	0.143747
YDR077W	38	982.221	3150.59	0.24078	38	2108.56	2062.06	0.459428
YDR078C	33	17.1238	25.8787	0.254051	53	11.1092	23.5671	0.176062
YDR079C-A	37	88.0151	98.9345	0.600439	42	58.2666	91.3934	0.243051
YDR079W	28	27.2742	130.932	0.276916	28	31.8917	124.427	0.193173
YDR080W	41	13.9467	31.5894	0.220945	32	18.1375	20.4081	0.266691
YDR081C	83	8.75036	46.1143	0.208862	71	15.568	21.1637	0.357452
YDR082W	57	7.3503	41.8628	0.0483508	51	8.91759	19.5465	0.0690808
YDR083W	22	58.5601	144.236	0.19904	22	95.2595	99.2517	0.271093
YDR084C	36	97.7078	82.1595	0.694878	26	65.5972	73.4699	0.426789
YDR085C	90	53.1214	22.3126	0.172287	81	49.5002	12.5727	0.180661
YDR086C	73	1009.82	990.634	0.710617	71	692.511	906.088	0.365737
YDR087C	33	21.4316	176.603	0.317972	37	15.9081	154.19	0.285282
YDR088C	182	22.374	62.8606	0.179842	179	28.5287	26.0184	0.339835
YDR089W	165	18.5238	31.5028	0.302787	246	13.7542	15.629	0.439437
YDR090C	78	16.3699	52.822	0.290434	64	22.9363	27.9434	0.473977
YDR091C	55	58.0754	93.4802	0.794971	50	38.5043	73.0903	1.02086
YDR092W	36	101.881	383.721	0.235115	38	116.118	369.334	0.22417
YDR093W	259	43.5364	33.6556	0.345676	251	34.8013	21.993	0.453647
YDR097C	68	30.9897	29.9883	0.521168	66	26.5261	19.5141	0.822191
YDR098C	43	169.999	257.638	0.561495	41	132.857	293.867	0.426071
YDR099W	142	47.7366	278.291	0.659485	100	125.678	320.353	0.465905
YDR100W	26	108.37	132.275	0.471704	27	104.404	142.664	0.308716
YDR101C	27	72.6414	82.1969	0.557254	27	76.4419	64.8967	0.651033
YDR103W	32	26.0087	34.8681	0.191901	31	31.9295	15.6363	0.377979
YDR105C	56	22.2394	74.3935	0.28678	58	18.6287	61.82	0.267082
YDR107C	16	34.8668	20.566	0.585538	11	23.2764	12.558	0.83386
YDR108W	32	5.51945	33.9052	0.152846	29	5.81911	18.1508	0.224475
YDR109C	105	2.15393	32.1803	0.164691	65	5.59239	17.3586	0.203538
YDR110W	55	16.9622	54.0662	0.162623	52	24.1077	36.2892	0.177299
YDR111C	207	20.1393	43.6763	0.340462	160	15.7569	43.2885	0.244456
YDR113C	101	14.189	111.859	0.186671	91	20.4802	59.4797	0.2666
YDR115W	38	143.883	122.229	0.739891	39	113.17	151.76	0.213526
YDR116C	29	31.609	104.847	0.389303	30	43.1521	75.3503	0.379643
YDR117C	31	28.9435	67.2012	0.39637	31	21.0848	49.391	0.396305
YDR118W	32	2.82704	23.768	0.178804	26	2.2294	14.596	0.214499
YDR119W	80	131.175	62.1372	0.55453	75	71.9075	39.1411	0.850048
YDR120C	21	80.9341	122.903	0.307601	21	67.1464	89.6448	0.346545
YDR121W	119	11.2812	154.904	0.195736	107	18.7421	116.447	0.159846
YDR122W	297	65.2642	47.3168	0.267916	292	119.481	24.5562	0.365853
YDR123C	54	1.6693	74.1917	0.108271	87	5.89468	33.0196	0.150291
YDR124W	375	9.15422	22.6895	0.0525037	306	15.1523	14.1383	0.0621901
YDR126W	52	3.74246	27.2711	0.102103	69	4.26986	17.6609	0.13566
YDR127W	76	77.3531	36.2292	1.2755	54	99.3782	32.4433	1.1477
YDR128W	39	12.9775	25.8492	0.138538	40	21.8783	15.3377	0.211341
YDR129C	43	325.863	174.364	0.760232	41	320.353	160.732	0.846847
YDR130C	25	28.1627	82.8409	0.197742	23	14.1321	41.3971	0.306532
YDR131C	71	7.61954	36.3905	0.110312	74	3.74085	17.6614	0.178401
YDR132C	102	14.0544	38.2443	0.150023	59	82.6766	19.9148	0.239935
YDR133C	130	10.4466	1151.02	0.0370187	124	34.8391	923.01	0.0762166
YDR135C	49	136.856	49.6923	0.642768	43	227.852	34.9777	0.953239
YDR137W	89	23.2625	63.871	0.135505	90	24.0699	34.1613	0.159299
YDR138W	14	10.312	47.7078	0.193905	13	9.55996	18.9557	0.413855
YDR140W	23	47.8443	125.041	0.130081	23	56.7174	91.4402	0.0998722
YDR141C	38	38.2323	23.9342	0.494342	33	41.6784	14.3525	0.725417
YDR142C	144	14.0006	25.1254	0.274886	133	15.9459	11.9406	0.402201
YDR143C	146	17.3122	54.4109	0.303752	135	20.2157	32.6986	0.417254
YDR144C	127	22.724	105.068	0.334431	109	8.08629	70.5807	0.407119
YDR145W	71	76.9762	155.208	0.178542	65	65.7106	89.5745	0.21019
YDR146C	178	12.6544	107.666	0.259022	160	18.213	43.3539	0.470791
YDR147W	135	17.0968	72.0662	0.121233	137	12.3184	38.402	0.18202
YDR148C	141	65.7758	73.4652	1.1073	121	85.1328	72.333	1.17787
YDR150W	76	44.9634	19.9376	0.590222	67	75.006	11.2317	0.886626
YDR151C	75	42.594	128.018	0.297371	69	78.0667	48.7803	0.381397
YDR152W	29	66.3142	283.917	0.14999	24	91.7454	196.16	0.159433
YDR153C	95	21.9163	123.74	0.305843	83	41.9429	60.9175	0.509152
YDR154C	74	163.51	825.96	0.0697964	74	390.031	1151.98	0.0727313
YDR155C	40	1867.03	2479.74	1.22327	31	1943.81	3948.07	0.70498
YDR156W	48	115.047	96.1539	0.864315	46	187.345	62.4237	0.685342
YDR157W	271	1.07697	16.6698	0.241005	405	4.87445	12.7367	0.496596
YDR158W	35	321.502	239.836	0.933149	33	563.206	304.621	0.532297
YDR159W	91	25.928	30.2412	0.156369	91	29.889	11.8711	0.290346
YDR161W	31	40.1439	120.358	0.315116	31	28.4532	119.766	0.245502
YDR162C	118	25.201	127.24	0.212759	118	24.9768	68.7686	0.300915
YDR163W	75	20.7047	222.442	0.0763054	75	22.7852	142.78	0.0896072
YDR164C	43	32.7129	50.9342	0.255621	43	32.2318	38.6777	0.2761
YDR165W	37	47.1442	105.246	0.285015	46	28.3776	88.1374	0.254803
YDR166C	53	29.5627	39.5756	0.274245	49	33.0253	20.631	0.389559
YDR167W	34	138.013	165.646	0.221685	31	154.244	147.807	0.181151
YDR168W	40	187.796	204.721	0.341221	34	315.328	138.71	0.413982
YDR169C	358	21.1893	76.0715	0.241464	355	51.5784	35.4864	0.430047
YDR170C	202	97.304	32.029	1.31801	181	101.23	24.2635	1.57372
YDR171W	77	366.761	163.768	0.187188	75	636.625	135.47	0.262798
YDR172W	37	194.204	163.769	0.711891	28	256.985	115.21	1.01299
YDR173C	47	9.66578	45.6056	0.248874	40	8.42637	33.3574	0.242122
YDR174W	27	71.726	311.162	0.413674	25	173.78	295.582	0.418828
YDR175C	50	39.1208	118.657	0.366997	48	44.7013	76.3781	0.426663
YDR176W	40	31.7974	95.8356	0.129872	42	24.5234	47.6802	0.216327
YDR177W	86	165.18	297.707	0.360857	76	93.7858	286.881	0.313688
YDR178W	100	103.362	102.587	0.437166	96	155.529	91.4509	0.331948
YDR179C	13	14.9968	52.4139	0.263168	13	10.089	45.9991	0.183402
YDR179W-A	97	3.50014	31.0017	0.135438	98	3.66528	21.7394	0.0988868
YDR181C	21	18.9008	56.852	0.147401	20	18.8932	30.8063	0.164462
YDR182W	30	74.5261	101.324	0.240389	27	70.7361	54.6628	0.377273
YDR183W	32	23.1009	66.4936	0.173413	31	21.047	42.5975	0.205713
YDR184C	28	17.2045	82.6733	0.190451	27	32.723	42.3327	0.252841
YDR185C	91	36.5361	22.1425	0.331862	87	16.7394	16.0549	0.239767
YDR186C	75	19.2777	89.0506	0.182403	48	37.7486	39.3694	0.268719
YDR188W	59	130.744	146.381	0.654834	55	141.472	133.361	0.579829
YDR189W	43	48.3827	108.942	0.22559	34	48.291	83.1132	0.218965
YDR190C	45	251.687	202.097	0.418046	36	250.033	142.905	0.525619
YDR191W	30	5.16944	32.574	0.167784	30	4.64773	13.94	0.330489
YDR192C	58	2.50395	37.6212	0.411039	49	5.81911	21.1046	0.55843
YDR194C	24	72.076	141.322	0.354434	25	77.8778	67.3842	0.478881
YDR195W	234	4.57711	50.7424	0.201402	157	3.40078	30.6001	0.249577
YDR196C	7	48.5981	103.574	0.271607	9	44.9658	91.8392	0.189753
YDR197W	27	20.0585	66.4805	0.102037	25	20.7447	28.7678	0.136849
YDR198C	25	4.65788	50.5982	0.152212	26	5.02559	28.1346	0.187145
YDR200C	70	32.6859	44.1259	0.182176	70	37.9375	22.5322	0.262041
YDR201W	21	26.3318	76.0122	0.339972	20	19.7623	66.4636	0.221628
YDR202C	26	47.925	55.5224	0.23818	26	57.5109	40.8276	0.176168
YDR204W	24	31.9859	74.0016	0.22338	24	34.9902	71.9593	0.169131
YDR205W	22	16.0468	30.8681	0.22201	22	10.7313	14.7788	0.387097
YDR206W	316	29.7243	73.0106	0.0997123	291	32.4585	54.5192	0.0918871
YDR207C	72	11.4159	53.011	0.171945	63	12.7718	24.3593	0.289898
YDR208W	123	44.5326	78.6387	0.195409	107	69.527	25.3099	0.415546
YDR211W	41	60.3101	109.726	0.322582	30	33.2898	81.2461	0.312999
YDR212W	70	123.797	128.27	0.687286	70	137.807	133.187	0.495609
YDR213W	213	26.8165	21.0711	0.355577	208	13.4897	10.442	0.584456
YDR214W	119	101.639	312.816	0.28898	114	85.4351	338.813	0.264932
YDR217C	46	7.02721	26.4109	0.279763	42	11.2226	11.9091	0.501078
YDR219C	214	20.1124	75.6461	0.215773	223	15.7569	30.7687	0.363944
YDR221W	13	30.1012	55.2461	0.291226	14	32.3074	38.2551	0.304259
YDR222W	60	18.4969	58.792	0.142818	36	14.8878	19.3678	0.418538
YDR224C	38	1374.94	1445.76	0.851567	37	1616.77	1182.36	0.905711
YDR225W	74	1383.93	620.144	1.03454	73	711.594	751.51	0.638398
YDR226W	39	376.211	602.151	0.994977	39	480.038	788.848	0.687744
YDR228C	179	24.4202	81.89	0.159853	88	9.52217	45.8103	0.197714
YDR229W	93	20.8393	117.45	0.11225	79	30.0024	58.9	0.166174
YDR231C	26	44.3172	30.0956	0.963058	22	53.1655	30.8428	0.599594
YDR232W	199	93.9115	54.0694	0.921007	177	131.459	28.46	1.44671
YDR233C	49	189.6	763.212	0.36699	51	136.371	725.24	0.387238
YDR234W	129	45.7442	75.5004	0.306127	99	72.9278	67.297	0.333491
YDR235W	9	47.0904	64.0651	0.116336	7	41.7918	40.3037	0.109742
YDR236C	44	27.678	104.821	0.213925	66	37.8242	82.9652	0.175849
YDR237W	138	15.616	106.439	0.28628	137	20.8959	94.9902	0.255976
YDR238C	39	103.47	101.463	0.863301	38	68.0533	78.9055	1.07929
YDR239C	22	16.7199	28.7502	0.327164	20	18.931	17.7418	0.420297
YDR240C	21	7.40415	40.5819	0.261285	21	9.48439	21.014	0.322744
YDR242W	101	5.11559	29.6316	0.0353927	71	13.5653	16.3954	0.0748913
YDR243C	30	20.3278	22.1688	0.430809	30	22.294	13.9802	0.485387
YDR244W	25	27.0857	55.9952	0.235112	23	28.4532	28.4731	0.364971
YDR245W	69	64.7796	165.247	0.205007	64	49.9914	109.876	0.257303
YDR246W	17	49.5943	185.873	0.105469	13	66.3529	127.724	0.117772
YDR248C	62	41.7594	128.271	0.26139	64	41.6028	114.541	0.196916
YDR251W	296	97.0616	70.0628	0.191507	297	125.224	42.0673	0.245409
YDR252W	7	7.29645	40.1351	0.368565	6	11.4871	28.4632	0.325932
YDR253C	161	12.8698	47.6258	0.0465783	145	7.06606	35.0126	0.0289757
YDR254W	75	43.671	48.4233	0.0944292	78	30.2291	28.2363	0.0882199
YDR255C	38	74.6069	35.0784	0.185367	32	87.8534	17.8734	0.27936
YDR256C	44	16.0199	35.3252	0.054829	40	138.147	13.1191	0.0639271
YDR257C	13	15.1583	54.165	0.311083	14	16.097	38.5367	0.316574
YDR258C	28	145.633	91.623	0.498606	28	278.75	54.0532	0.651316
YDR259C	206	2.69242	31.4742	0.106715	195	5.44124	12.3578	0.145217
YDR260C	35	21.297	138.603	0.196128	49	33.781	87.5888	0.18132
YDR261C	69	20.1662	71.8725	0.371053	55	7.2172	63.181	0.333648
YDR262W	7	27.5165	120.865	0.225026	6	40.4692	72.7484	0.296208
YDR263C	90	1.05004	18.7001	0.0695367	76	4.15651	12.3947	0.0716297
YDR264C	87	43.0517	141.048	0.357346	69	51.3517	104.939	0.342742
YDR265W	62	15.4276	69.865	0.0765735	59	23.881	40.7401	0.0879783
YDR266C	209	18.7931	75.3019	0.355336	201	22.2184	43.2648	0.429911
YDR267C	84	15.4006	101.119	0.201832	70	11.1848	72.9893	0.163237
YDR268W	43	25.6049	50.055	0.239504	44	31.2116	40.6256	0.230663
YDR272W	47	209.497	170.309	0.320379	46	348.504	163.366	0.255325
YDR273W	173	1.72315	15.545	0.071818	170	1.43588	12.7412	0.0625827
YDR275W	569	29.9935	53.9784	0.086425	557	59.438	13.9597	0.208043
YDR276C	48	1304.66	1211.09	0.958825	38	1249.86	869.149	0.985171
YDR279W	92	12.8967	66.7935	0.173205	88	8.46415	49.2726	0.155077
YDR280W	109	45.5018	169.598	0.153459	97	56.1128	92.4205	0.235854
YDR282C	8	23.1817	33.2177	0.167251	8	24.5612	17.5799	0.199929
YDR284C	280	79.3725	83.6526	0.511991	277	58.0021	74.8691	0.402197
YDR286C	94	15.8583	39.9623	0.720082	67	18.4776	37.9746	0.431605
YDR287W	81	19.0354	83.9288	0.161126	64	24.7123	75.8413	0.115976
YDR288W	43	25.2549	70.1592	0.133975	43	47.2708	48.8583	0.141233
YDR289C	40	48.652	70.4032	0.318095	39	52.9765	45.0445	0.373616
YDR291W	206	20.9739	22.6452	0.135387	205	17.1928	12.058	0.247657
YDR292C	136	31.7705	138.228	0.22359	135	27.9619	113.905	0.198558
YDR293C	133	23.3163	74.3774	0.439241	169	37.3708	34.763	0.767462
YDR294C	39	98.1655	78.0483	0.411198	39	122.163	76.7783	0.390826
YDR295C	244	19.7354	40.0915	0.251161	220	16.7772	23.2534	0.357771
YDR296W	55	59.4216	152.321	0.327335	54	74.0236	143.403	0.256484
YDR297W	31	276.78	124.211	0.32715	29	282.869	118.973	0.303236
YDR298C	153	70.6221	207.86	0.540143	145	87.3999	233.704	0.358815
YDR299W	50	23.074	74.5293	0.29734	36	53.3922	60.8358	0.285032
YDR300C	54	33.6552	102.793	0.508943	35	32.3452	93.5526	0.450187
YDR302W	46	37.7746	137.783	0.192206	41	31.0982	79.6149	0.217314
YDR303C	233	24.9587	48.4173	0.364609	247	13.981	28.0334	0.500446
YDR304C	28	236.852	443.682	0.478694	29	288.348	577.314	0.358653
YDR305C	16	14.4044	93.6295	0.179326	16	7.44392	70.9604	0.217495
YDR306C	54	42.6748	42.845	0.230608	49	51.2006	29.0973	0.242912
YDR307W	47	45.2865	52.9304	0.228393	42	23.4276	31.8465	0.39618
YDR308C	40	11.6043	165.419	0.250752	36	15.1523	116.028	0.226019
YDR309C	60	13.5429	225.185	0.237324	57	61.2895	126.356	0.371134
YDR310C	279	11.2543	61.7136	0.186474	259	11.4871	35.0903	0.248863
YDR311W	27	26.7357	52.0442	0.190657	25	22.9363	25.9693	0.306637
YDR312W	38	11.7659	90.3009	0.241485	37	14.51	63.1368	0.225528
YDR313C	18	9.45038	35.1661	0.317622	15	17.0417	12.0772	0.538537
YDR315C	14	11.7659	38.6822	0.100327	13	10.9203	24.4893	0.118165
YDR316W	16	19.3854	81.4925	0.0975456	17	20.5936	35.0886	0.18013
YDR317W	40	3.28475	22.1582	0.102921	47	4.64773	12.5252	0.0970451
YDR318W	37	12.412	58.021	0.0639511	28	12.3562	30.82	0.0960565
YDR319C	55	28.4858	64.3092	0.172852	54	24.5234	34.3792	0.175704
YDR320C	83	10.7158	38.0018	0.466121	147	29.0577	26.9685	0.508768
YDR320C-A	15	40.0362	238.001	0.361134	13	28.8688	174.957	0.155908
YDR321W	36	135.079	114.441	0.918376	35	99.2271	142.682	0.551978
YDR322C-A	27	155.11	220.235	0.538583	24	184.889	189.513	0.403555
YDR322W	18	50.8867	83.9318	0.27677	16	66.693	53.4902	0.371028
YDR323C	29	7.05413	29.8194	0.14548	23	6.15918	15.5411	0.152195
YDR324C	39	10.312	94.5627	0.285673	36	9.82446	63.7226	0.346632
YDR325W	36	11.9813	29.2632	0.179261	31	10.1268	13.6499	0.296782
YDR326C	191	48.302	27.985	0.407898	189	32.194	11.9919	0.706609
YDR328C	56	365.173	425.933	0.381052	51	490.467	496.495	0.239392
YDR329C	22	54.5484	95.7608	0.18576	21	53.6945	58.6622	0.208373
YDR330W	55	13.9198	70.9327	0.205545	50	27.6219	47.7814	0.239895
YDR331W	28	12.5736	49.4801	0.464966	28	14.8123	19.7828	0.830543
YDR332W	23	6.03101	25.5612	0.0976216	23	7.93515	14.0996	0.114038
YDR333C	27	83.8419	55.45	0.323747	22	70.3961	34.0713	0.423902
YDR335W	339	114.132	63.2949	0.245604	325	93.2191	40.2555	0.272648
YDR336W	97	11.4966	38.6032	0.114487	43	8.50194	26.3445	0.100614
YDR337W	50	39.1477	113.515	0.282514	49	38.8822	86.243	0.239208
YDR339C	28	84.1919	213.115	0.300897	22	128.171	162.566	0.333536
YDR341C	32	208.097	209.681	0.826347	26	180.543	216.244	0.687116
YDR342C	125	22.1586	25.611	1.37544	100	40.3937	13.0111	3.14764
YDR343C	285	4.60403	25.1963	1.39559	191	3.55192	12.556	3.2411
YDR345C	41	70.2452	655.622	0.62175	36	86.6064	410.049	0.850184
YDR346C	179	56.9177	223.501	0.392981	166	50.3315	177.751	0.399476
YDR347W	81	58.5332	152.684	0.200786	82	51.8052	140.043	0.14052
YDR348C	191	26.7088	137.402	0.228803	186	49.2357	84.488	0.308802
YDR349C	88	29.4012	79.2161	0.21898	76	25.4302	63.424	0.189267
YDR350C	35	25.7395	37.9157	0.0873648	36	23.2386	13.4543	0.158432
YDR351W	223	43.671	39.204	0.225628	214	40.696	12.6799	0.546993
YDR352W	176	24.2048	53.8272	0.285276	161	23.1631	34.4359	0.337465
YDR353W	50	434.26	573.234	0.558299	46	2553.08	653.36	0.564725
YDR354W	95	17.0968	101.893	0.23993	68	32.3452	94.1776	0.183108
YDR356W	27	19.52	33.3731	0.322891	23	20.0646	17.0297	0.470572
YDR357C	115	52.3406	227.685	0.173368	99	31.3249	183.351	0.1067
YDR358W	51	47.0635	48.1088	0.339051	41	44.8902	31.0381	0.428222
YDR359C	296	17.7969	36.4091	0.196318	290	25.2413	17.6541	0.248779
YDR361C	33	48.2481	119.503	0.561554	29	53.9968	131.7	0.422607
YDR362C	104	16.4507	48.4818	0.195239	93	20.0646	30.1867	0.219901
YDR363W	179	9.07345	43.1778	0.162175	180	13.7165	23.2813	0.18796
YDR363W-A	26	499.47	1515.98	0.148083	25	640.631	1168.22	0.0958068
YDR364C	20	10.9043	57.2729	0.149626	16	12.0539	26.6881	0.190135
YDR365C	100	46.0942	223.005	0.190188	149	76.593	134.99	0.25229
YDR367W	52	48.0058	50.8245	0.413679	49	26.1104	44.2234	0.349416
YDR368W	50	95.5539	191.318	0.536698	37	143.324	219.777	0.425366
YDR369C	26	7.18875	18.4014	0.234518	27	9.37103	10.9273	0.264736
YDR370C	10	8.29264	65.8282	0.123432	11	7.97293	35.0078	0.125335
YDR371W	56	12.412	54.5288	0.136072	46	9.40881	34.6142	0.168584
YDR372C	261	144.637	190.371	0.37574	252	117.1	204.491	0.225055
YDR373W	54	150.21	255.555	0.226678	53	102.061	161.838	0.160136
YDR374W-A	15	44.7749	77.5833	0.431159	16	57.6998	85.5407	0.106466
YDR375C	17	13.7852	61.9486	0.233321	18	14.2455	38.6383	0.292494
YDR376W	70	18.7661	50.8815	0.172283	49	14.0188	37.5772	0.154618
YDR377W	72	299.747	158.583	0.907782	60	687.561	165.545	0.44794
YDR378C	17	175.626	333.501	0.609215	26	117.818	383.314	0.14703
YDR379C-A	29	51.2636	92.8687	0.345262	28	61.6674	84.8141	0.163847
YDR379W	79	23.8548	41.886	0.153423	55	18.5153	15.0736	0.314094
YDR380W	185	5.19636	42.8425	0.154463	109	6.61262	26.5229	0.208882
YDR381C-A	8	102.285	164.281	0.106125	5	113.548	83.5721	0.162188
YDR381W	88	459.973	494.655	0.539564	85	495.606	518.17	0.529988
YDR382W	82	1577.03	1712.73	1.42817	82	653.176	2957.39	0.443996
YDR383C	22	17.8238	50.6065	0.197096	17	17.0417	32.3496	0.202757
YDR384C	91	33.386	89.6744	1.20896	87	34.1589	73.153	1.12297
YDR385W	40	735.865	537.191	1.82312	38	450.225	727.502	1.04331
YDR386W	20	7.29645	31.8981	0.12723	10	6.83934	15.9751	0.164392
YDR387C	97	9.47731	37.5	0.190389	76	11.4115	24.0864	0.154772
YDR388W	52	58.5062	291.722	0.301702	33	163.804	275.854	0.260651
YDR389W	496	19.87	76.2515	0.165473	443	38.2021	28.5449	0.315849
YDR390C	31	41.9209	99.9058	0.191061	31	34.9524	64.8575	0.235523
YDR391C	24	93.1846	56.7149	0.296418	20	75.3461	57.0439	0.239642
YDR392W	78	24.9049	89.2651	0.132934	58	21.6894	56.3378	0.163449
YDR393W	44	17.5815	70.9231	0.117475	25	13.7543	35.3244	0.235459
YDR394W	82	92.3768	251.295	0.297883	78	116.382	216.339	0.278351
YDR395W	115	57.887	83.7558	0.390667	119	37.7864	63.7506	0.481622
YDR398W	149	23.6125	106.836	0.19875	84	22.294	79.4765	0.229231
YDR399W	68	185.804	169.623	0.306389	52	51.7296	167.428	0.240423
YDR400W	31	50.079	63.4154	0.367087	30	42.9254	57.6039	0.331564
YDR404C	182	91.623	181.066	0.391613	178	86.0396	144.701	0.281851
YDR405W	61	35.2976	140.014	0.229508	60	49.8403	83.0339	0.285261
YDR406W	137	55.4907	58.0212	0.744117	127	37.4841	23.1016	1.73795
YDR407C	85	20.1931	38.5783	0.199099	82	17.8352	20.1429	0.302451
YDR408C	64	152.31	144.607	0.408654	59	91.0652	150.296	0.309423
YDR409W	36	7.86186	28.6459	0.169257	36	10.7691	13.8358	0.328428
YDR410C	40	65.6681	81.5512	0.350034	36	43.341	58.3301	0.342076
YDR411C	51	17.9584	123.086	0.26006	50	13.7165	102.412	0.225362
YDR412W	43	58.1293	228.051	0.122506	39	65.0304	172.33	0.0282748
YDR414C	186	10.6081	59.2673	0.178231	189	3.92979	26.8615	0.274694
YDR416W	72	20.6239	25.4508	0.188733	75	23.9944	12.4575	0.291845
YDR417C	686	1.07697	847.518	0.0542654	668	1.20917	1267.68	0.00750096
YDR418W	31	2698.02	1269.98	1.21803	31	1139.83	1773.82	0.603058
YDR419W	67	4.57711	36.6906	0.114239	18	5.70575	20.0344	0.148703
YDR421W	79	6.48873	22.7354	0.145311	75	5.81911	12.5932	0.228273
YDR422C	62	19.7354	36.4789	0.308888	44	18.3642	15.0741	0.62026
YDR423C	415	68.3335	120.133	0.101545	407	105.122	70.5532	0.154884
YDR424C	31	142.914	231.66	0.315725	36	66.3151	209.692	0.244637
YDR425W	53	7.83493	41.502	0.192064	47	28.7554	17.8983	0.245743
YDR427W	32	142.537	225.909	0.299353	31	174.951	167.591	0.313944
YDR428C	29	28.8358	48.2548	0.444677	33	22.8986	47.7787	0.365273
YDR429C	20	276.404	432.449	0.526535	19	227.285	460.404	0.391661
YDR430C	67	105.947	49.5027	0.482956	66	111.659	29.4754	0.711688
YDR432W	25	123.259	365.864	0.751748	24	475.391	297.787	1.0027
YDR434W	92	45.3672	66.3572	0.312649	89	32.6097	54.7327	0.335874
YDR435C	28	30.0205	42.2988	0.385732	33	28.9444	34.2202	0.329923
YDR436W	241	11.3889	31.9906	0.205086	233	30.7959	15.5187	0.398632
YDR438W	57	2.12701	31.2513	0.0196143	54	1.62481	12.8242	0.0274541
YDR439W	99	11.6582	47.3993	0.151524	91	10.2779	28.1378	0.213449
YDR440W	77	11.5505	43.2701	0.226735	68	11.5626	23.2137	0.24486
YDR441C	145	30.8013	66.1908	0.419839	142	9.21988	49.3889	0.306717
YDR444W	85	15.0775	47.0755	0.09599	86	19.3844	25.1285	0.142808
YDR447C	27	1626.03	1056.43	1.70024	28	952.746	1551.45	1.166
YDR448W	73	25.201	62.9338	0.182234	52	26.715	26.0079	0.338521
YDR449C	41	26.7357	74.9339	0.329933	31	36.7284	42.6576	0.523232
YDR450W	26	1082.41	1607.46	0.630174	26	432.39	2560.83	0.313741
YDR451C	53	18.0661	98.1197	0.387404	51	12.9607	30.15	1.02098
YDR452W	137	204.354	190.187	0.139848	131	201.893	145.77	0.155255
YDR453C	68	14.0544	58.0072	0.444241	63	755.841	56.5884	0.281848
YDR454C	22	227.025	421.372	0.773966	20	218.405	705.489	0.419112
YDR456W	38	117.282	68.3496	0.254911	35	92.4633	49.5906	0.277686
YDR457W	115	62.141	19.7503	0.616851	114	82.4499	11.504	0.963884
YDR458C	43	74.2299	43.4011	0.330107	41	82.4121	25.1188	0.448245
YDR459C	92	2.4501	47.0986	0.0678804	131	2.07825	25.7621	0.0614089
YDR460W	116	7.64647	96.6416	0.148918	113	14.9256	57.2183	0.168899
YDR461C-A	21	28.1088	67.0361	0.7525	18	33.0253	66.5087	0.525482
YDR462W	39	60.014	152.02	0.479654	38	63.9724	113.313	0.452215
YDR463W	36	32.5782	122.443	0.213931	36	68.4312	60.5076	0.341203
YDR464W	106	5.51945	32.2442	0.179944	93	13.1119	14.6201	0.332178
YDR465C	44	41.9209	143.929	0.228085	43	44.5124	114.767	0.240649
YDR466W	108	6.51565	49.7014	0.117951	103	20.3669	22.087	0.163169
YDR468C	103	50.9944	241.191	0.163303	122	33.8188	173.152	0.14579
YDR469W	18	39.0939	163.331	0.143906	12	49.9158	132.615	0.10271
YDR470C	88	21.0278	43.9551	0.364664	86	19.0066	25.0989	0.430744
YDR471W	29	1493.16	1227.32	0.458091	27	392.676	1261.75	0.363406
YDR472W	73	20.6778	108.724	0.136468	87	30.4181	71.093	0.173062
YDR473C	55	20.3816	76.1215	0.155153	55	23.2764	45.5161	0.173718
YDR475C	82	48.3289	29.7893	0.184844	71	69.8293	11.9287	0.364241
YDR476C	25	14.1083	126.928	0.494623	19	34.8013	121.145	0.376883
YDR477W	271	58.6947	93.4857	0.334347	247	69.0358	57.8429	0.486229
YDR478W	24	11.7659	48.1317	0.213262	24	16.2482	30.7723	0.216576
YDR479C	59	17.0161	68.1842	0.136072	47	23.9566	40.2251	0.173084
YDR480W	104	24.0702	70.6447	0.148433	94	19.8756	44.0792	0.176444
YDR481C	77	156.133	62.1453	0.398539	66	190.33	42.0152	0.546734
YDR482C	37	29.6974	122.361	0.190338	48	28.4154	103.611	0.121325
YDR483W	34	208.985	252.593	0.362102	36	230.762	241.808	0.322889
YDR484W	27	39.067	36.3455	0.176625	25	28.9444	17.61	0.260352
YDR485C	40	30.4243	59.1454	0.147428	39	44.7013	24.7958	0.259553
YDR486C	27	90.6268	230.903	0.220245	23	118.158	186.891	0.220347
YDR487C	54	198.027	412.356	0.313262	30	286.119	400.277	0.270082
YDR488C	92	21.7547	18.4324	0.281247	91	17.0417	11.1431	0.420564
YDR489W	11	6.4618	41.3604	0.231543	11	4.49658	23.2236	0.265587
YDR490C	89	24.0702	42.0665	0.234723	90	24.7123	27.3978	0.265744
YDR492W	149	55.2215	99.3939	0.188789	145	162.255	40.9919	0.366928
YDR493W	96	41.4363	71.6649	0.527043	101	56.3773	68.8149	0.483549
YDR494W	33	81.7149	147.041	0.15163	31	118.687	91.3101	0.188961
YDR495C	53	11.9274	25.5715	0.291039	50	17.155	12.0781	0.564196
YDR496C	28	53.3906	107.664	0.493109	27	103.421	61.4317	0.720853
YDR497C	79	278.854	158.237	0.327044	71	354.248	114.758	0.379683
YDR498C	40	14.2429	73.3167	0.18249	39	19.46	46.7016	0.22668
YDR499W	224	24.0971	40.5644	0.128604	220	27.3196	16.7788	0.198171
YDR500C	22	389.431	2465.35	0.682624	22	129.154	3001.22	0.401446
YDR501W	18	1.53468	26.0554	0.206777	18	2.41833	14.5461	0.282246
YDR502C	44	35.7284	86.56	1.24158	41	27.6974	117.94	0.894531
YDR503C	48	14.9698	33.0987	0.483813	38	19.5356	23.4196	0.456536
YDR505C	184	46.1211	34.1692	0.6444	187	61.0628	17.3024	0.843743
YDR506C	30	3.76939	18.9819	0.427876	27	4.38323	12.7424	0.492557
YDR507C	115	16.9892	55.0686	0.460724	101	19.2333	25.7789	0.776531
YDR508C	50	35.4053	164.522	0.48302	39	48.5933	119.498	0.557091
YDR510C-A	409	1.13081	300.201	0.0363893	387	2.64505	263.1	0.0941299
YDR510W	51	322.632	1042.53	0.487426	46	405.902	1137.58	0.346081
YDR511W	46	57.2408	92.3478	0.372206	74	61.8563	83.3991	0.243463
YDR512C	23	294.066	273.626	0.41819	18	127.076	243.747	0.254598
YDR513W	20	220.078	231.487	0.754301	22	472.519	247.021	0.47629
YDR514C	55	5.51945	31.7915	0.389317	46	6.49926	18.9023	0.43619
YDR515W	207	18.2815	63.2202	0.231727	187	22.6341	21.8799	0.520243
YDR516C	59	358.63	127.186	0.563571	58	356.704	108.359	0.531313
YDR517W	102	47.575	128.142	0.2462	85	55.7349	126.019	0.241518
YDR518W	39	87.8536	63.6145	0.523738	41	72.8144	55.9318	0.491276
YDR519W	26	107.077	188.085	0.409303	24	123.939	212.775	0.292583
YDR520C	80	8.2388	31.9202	0.142204	61	10.0134	14.4325	0.247212
YDR524C	68	45.8249	67.6865	0.186478	57	27.8108	31.1615	0.185863
YDR524C-B	46	5336.56	4934.88	1.50707	38	5211.31	5474.76	0.779617
YDR527W	204	44.6941	133.959	0.117649	242	47.4219	82.415	0.140581
YDR528W	306	8.99267	67.4333	0.161839	296	13.3386	12.441	0.495773
YDR529C	35	303.22	332.105	0.351908	34	351.602	307.623	0.26622
YDR530C	35	49.4597	45.7929	0.214849	13	58.909	34.1976	0.253669
YDR531W	59	26.5203	98.4963	0.270042	59	24.2967	93.256	0.185732
YDR532C	38	17.5815	70.1036	0.111732	18	18.931	25.7734	0.170054
YDR533C	40	36.6438	91.0988	0.527166	35	279.43	104.089	0.288729
YDR538W	60	11.1735	37.4193	0.284966	53	11.676	33.1981	0.334758
YDR539W	45	19.8431	51.4363	0.315707	30	26.7528	44.0076	0.283766
YDR540C	178	10.635	34.5661	0.0981738	186	9.90004	19.0427	0.0988806
YDR541C	196	13.7852	46.3036	0.109714	176	11.8271	38.6996	0.0945909
YEL001C	30	163.107	531.769	0.292014	27	152.015	583.296	0.233165
YEL002C	48	207.639	189.936	0.721397	48	196.225	246.005	0.419633
YEL003W	16	254.433	268.26	0.242233	16	165.202	263.684	0.20857
YEL004W	38	14.0544	28.6437	0.252139	39	12.8852	21.2069	0.225216
YEL005C	23	18.4431	62.2824	0.109833	19	24.1833	37.8394	0.110788
YEL006W	39	16.1007	85.3702	0.0990103	34	20.1779	56.9319	0.089953
YEL007W	229	37.9092	145.161	0.151211	215	51.8052	42.8648	0.409301
YEL009C	575	568.827	915.833	0.0204616	564	673.996	715.259	0.019926
YEL011W	31	123.797	23.5161	0.327489	29	237.412	10.7343	0.680038
YEL012W	105	91.8114	155.682	0.135564	88	80.485	117.802	0.133848
YEL013W	249	152.768	79.1595	0.529148	239	113.813	44.2455	0.783545
YEL015W	38	39.3093	149.997	0.151211	34	34.0833	91.2656	0.179273
YEL016C	180	17.4469	78.2988	0.0688535	173	10.3913	55.0985	0.0688918
YEL017C-A	42	363.988	575.069	3.32385	32	118.158	277.429	3.0062
YEL017W	110	23.2356	89.0355	0.344259	165	11.7516	64.9955	0.32408
YEL018W	15	24.151	90.3232	0.134977	16	14.6989	44.9777	0.180704
YEL020C	68	7.64647	36.2507	0.155949	53	13.792	20.3481	0.223197
YEL020C-B	570	23.451	167.581	0.133722	593	40.1669	188.257	0.00895423
YEL020W-A	50	111.601	339.262	0.734937	47	139.281	347.186	0.381249
YEL022W	85	82.4149	42.1301	0.355406	71	54.7147	25.9552	0.460871
YEL024W	86	71.4029	46.5925	0.645068	69	79.8805	42.8229	0.622304
YEL025C	29	8.45419	25.3935	0.110759	152	6.15918	11.1235	0.200814
YEL026W	93	745.907	316.533	1.19583	93	343.176	411.593	0.577371
YEL027W	64	1876.37	911.436	0.74305	63	1452.32	1032.17	0.565553
YEL028W	598	5.76177	26.347	0.0186967	560	13.1119	13.5067	0.0145221
YEL029C	66	27.9204	68.5599	0.199525	63	28.4909	46.8857	0.15538
YEL031W	29	188.685	99.8598	0.651755	26	189.008	89.1512	0.712338
YEL032W	59	7.3503	42.0125	0.353627	57	11.4115	17.8072	0.748517
YEL033W	292	50.6713	162.668	0.00855888	348	65.3327	210.445	0.00899526
YEL034W	53	528.387	116.721	0.789344	51	485.102	217.242	0.855574
YEL036C	137	47.7096	134.754	0.17787	138	43.6811	92.889	0.259014
YEL037C	143	86.4804	247.307	0.521798	133	108.447	202.484	0.598069
YEL038W	31	102.796	72.1184	0.656119	27	86.0019	77.7019	0.362303
YEL039C	98	198.404	46.7516	0.332251	91	443.688	39.8577	0.331637
YEL040W	19	91.3806	406.843	0.335558	16	145.024	148.327	0.796841
YEL042W	162	51.7213	98.0486	0.59066	128	70.0938	95.4255	0.563998
YEL043W	47	12.2236	53.167	0.124069	49	19.0821	30.2865	0.171367
YEL044W	49	66.395	148.512	0.278354	33	63.1411	132.605	0.222939
YEL046C	101	35.2976	340.097	0.785098	96	143.702	224.468	1.17525
YEL047C	15	76.68	102.614	0.938135	18	114.568	126.534	0.685936
YEL048C	18	6.30026	38.5551	0.551947	21	5.02559	32.2931	0.344106
YEL050C	51	48.4366	112.52	0.253829	52	52.2208	66.8215	0.294487
YEL051W	50	225.705	338.99	0.517491	43	211.339	410.321	0.341703
YEL052W	42	27.8665	51.2855	0.202757	38	32.9875	39.2435	0.183276
YEL053C	62	31.8513	54.5379	0.172749	92	29.7757	30.7952	0.209763
YEL054C	27	1252.3	1287.73	1.32459	28	415.802	1689.32	0.794003
YEL055C	70	121.509	72.7036	0.540187	65	57.851	51.3857	1.43386
YEL056W	50	51.2098	98.0341	0.150842	47	51.3517	60.4279	0.180083
YEL058W	27	116.205	75.2294	0.531555	28	100.625	77.2466	0.428319
YEL059C-A	88	33.5206	47.3461	0.332851	73	56.2262	34.4017	0.129849
YEL060C	51	89.8998	86.4563	1.01675	45	183.906	54.387	1.46525
YEL061C	115	21.4047	32.8105	0.279749	106	29.549	11.4906	0.574118
YEL062W	31	19.3854	25.3006	0.557345	42	18.931	11.1137	0.885175
YEL063C	219	74.6338	81.514	0.449675	150	54.5636	41.2381	0.682039
YEL065W	24	44.0749	185.315	0.509105	22	52.372	106.198	0.702921
YEL066W	56	35.9168	43.4125	0.948007	54	33.97	61.2811	0.410611
YEL068C	10	11.9005	97.003	0.214378	9	11.2603	84.0129	0.151138
YEL071W	22	233.056	309.884	0.567146	21	210.961	241.139	0.549464
YEL072W	64	10.285	40.6452	0.0298202	70	14.6989	15.8142	0.0468083
YER001W	49	54.8445	42.9608	0.271316	51	22.1806	21.7011	0.533148
YER002W	56	163.78	521.621	0.11869	57	150.088	364.882	0.133705
YER003C	32	249.614	162.609	1.16597	32	293.94	196.541	1.01144
YER004W	11	78.2416	201.189	0.418098	9	114.077	239.232	0.252598
YER005W	45	7.51184	57.1729	0.108211	71	7.33056	38.1374	0.102743
YER006W	33	204.893	115.205	0.637309	30	194.487	98.758	0.642472
YER007C-A	25	73.9876	224.423	0.529461	25	72.361	237.639	0.434007
YER007W	67	1.83084	23.2233	0.147517	88	3.21184	14.1276	0.151327
YER008C	63	47.4673	36.4646	0.296392	70	59.8914	15.7905	0.672482
YER009W	32	876.893	618.192	0.862905	32	709.515	963.829	0.376289
YER010C	21	25.7934	110.474	0.24193	21	33.7433	99.723	0.165221
YER011W	55	29.6974	209.73	1.04736	55	60.2693	186.956	1.03561
YER012W	71	113.862	495.304	0.287691	54	142.568	548.145	0.168231
YER014W	38	12.4928	62.9575	0.165724	38	15.9459	48.008	0.187733
YER016W	26	37.2361	174.053	0.13627	29	28.7932	114.008	0.137484
YER017C	84	81.4187	62.6784	0.234784	77	105.726	34.1168	0.380813
YER018C	58	16.5314	50.824	0.354342	69	17.7218	37.1527	0.317639
YER019C-A	74	271.611	602.945	0.652889	68	251.355	531.23	0.30388
YER019W	244	29.1589	70.9857	0.227423	171	17.5707	49.2835	0.427353
YER020W	63	60.1486	75.24	0.211681	70	55.3571	50.7886	0.290422
YER021W	26	101.154	257.979	0.319029	21	106.973	216.051	0.31472
YER022W	31	29.6974	45.0575	0.236374	29	29.9646	26.4459	0.503922
YER023W	34	31.8244	318.754	0.600636	28	58.6823	392.032	0.411545
YER025W	53	381.623	229.721	0.698958	47	338.717	175.475	0.794378
YER026C	29	52.2329	219.694	0.692702	21	106.255	226.305	0.576416
YER027C	75	31.7974	113.913	0.506872	69	43.6811	98.7054	0.467464
YER028C	29	1.37313	42.0812	0.172856	28	2.07825	24.4254	0.176885
YER029C	63	47.1173	176.623	0.208769	64	57.662	108.593	0.222793
YER030W	14	231.629	457.031	0.200033	11	323.527	442.258	0.137291
YER031C	33	76.707	291.627	0.410599	35	58.1911	358.186	0.246526
YER032W	66	6.21948	47.7562	0.160886	64	11.4493	19.6349	0.269759
YER034W	20	7.75416	104.538	0.295062	21	13.452	64.3136	0.381788
YER035W	65	198	164.048	0.389637	59	151.75	94.9141	0.672031
YER036C	31	188.496	232.263	0.784681	30	124.733	207.962	0.734294
YER037W	22	127.055	54.3119	0.193666	23	66.5419	44.0571	0.209349
YER038C	43	9.88117	24.6836	0.141964	14	7.2172	16.861	0.106961
YER039C-A	21	12.0082	23.6827	0.311752	22	8.27522	11.1517	0.171528
YER040W	83	9.23499	37.8918	0.220921	84	21.6894	15.8854	0.301591
YER041W	71	9.42346	30.3836	0.0516538	69	9.93782	13.9548	0.0658095
YER042W	39	57.0523	110.25	0.50636	41	40.696	136.323	0.30806
YER043C	32	353.784	313.656	2.15754	27	442.139	447.357	1.54151
YER044C	54	126.49	126.324	0.634181	45	164.749	162.586	0.364478
YER045C	260	15.0775	46.7278	0.128111	223	5.32788	23.066	0.166044
YER046W	492	14.3506	43.5234	0.137404	586	16.5127	34.2147	0.0873048
YER048C	81	74.3107	215.2	0.416221	75	75.7617	209.014	0.330452
YER048W-A	81	73.5838	309.12	0.38769	61	124.771	278.64	0.133824
YER049W	40	67.9566	96.3714	0.380049	28	60.4582	76.9329	0.378061
YER050C	55	150.856	248.144	0.272689	55	205.671	187.4	0.29298
YER051W	17	17.2853	43.6953	0.107165	17	14.2833	22.3238	0.134011
YER052C	104	51.7213	88.371	0.589494	84	99.2649	66.992	0.697147
YER053C	104	130.555	37.8527	0.444764	104	112.263	29.4759	0.29425
YER055C	48	333.214	287.829	0.366609	36	418.711	265.168	0.320579
YER056C	95	107.777	187.47	0.381862	94	180.581	98.088	0.630551
YER056C-A	20	2064.63	2026.1	0.628154	17	894.782	2471.81	0.504801
YER057C	47	233.271	393.273	0.602354	48	321.298	481.343	0.434537
YER058W	31	33.0898	139.308	0.228952	29	26.1104	68.7263	0.248389
YER059W	166	25.928	87.6592	0.140311	155	16.2482	49.4095	0.169494
YER060W	134	4.17325	24.5981	0.188187	110	1.6626	14.4713	0.239312
YER061C	39	33.386	18.1706	1.13476	39	50.2559	13.9089	1.03242
YER062C	67	221.424	147.278	0.885955	68	205.974	164.038	0.75415
YER063W	88	98.3809	209.903	0.436024	69	120.085	219.954	0.280664
YER064C	85	16.693	175.858	0.292638	91	24.2967	76.7951	0.574092
YER065C	180	19.2508	32.2145	0.0429865	83	36.7284	14.7929	0.0665029
YER067W	81	540.799	55.8599	0.293406	74	585.463	47.3804	0.227512
YER068W	83	35.7553	95.2125	0.253592	80	60.0048	36.5342	0.568812
YER069W	44	7.2426	21.8473	0.214281	54	20.8959	11.4916	0.307683
YER070W	50	36.8323	153.715	0.588304	45	52.6742	79.2805	0.98866
YER071C	33	30.3974	92.774	0.375014	34	25.6948	95.9847	0.202841
YER072W	25	820.245	235.119	0.767509	32	475.844	268.643	0.610812
YER073W	128	54.1176	37.8207	0.570008	80	100.474	19.3129	0.589263
YER074W	21	1743.23	1226.2	1.00557	22	813.881	1798.25	0.900329
YER076C	388	5.73485	27.5092	0.144193	324	7.25499	18.5495	0.273895
YER076W-A	5	1.61545	32.6138	0.127181	6	1.47367	19.9489	0.0564823
YER077C	64	12.3851	62.2738	0.114279	62	14.6233	26.6929	0.1774
YER078C	176	18.0123	33.6334	0.368179	149	23.0875	25.3892	0.315401
YER079W	70	81.4725	111.418	0.175575	63	245.989	71.2024	0.225999
YER080W	31	72.1029	131.776	0.254922	31	81.8453	112.613	0.22921
YER081W	35	29.0512	52.4924	0.0910142	30	96.4309	19.3305	0.278033
YER082C	59	25.4164	96.9012	0.289942	41	34.6501	65.1212	0.323765
YER083C	19	43.7787	135.103	0.470991	17	74.477	123.987	0.388797
YER086W	55	58.7216	149.163	0.438758	42	130.665	140.23	0.330686
YER087C-B	38	91.6499	863.555	0.382534	50	60.3071	796.48	0.17789
YER087W	41	11.7389	31.1281	0.306847	39	12.734	19.4724	0.388909
YER088C	102	13.6506	106.471	0.194443	63	55.5082	66.0616	0.235788
YER089C	315	48.8404	92.828	0.601711	277	70.3583	87.5773	0.477067
YER090W	68	30.882	143.199	0.573752	63	73.6457	165.191	0.398185
YER091C	71	361.053	35.5072	2.39391	71	295.187	42.822	1.77197
YER092W	21	73.4761	211.318	0.231729	20	72.3987	176.852	0.176378
YER093C-A	26	19.7623	72.1047	0.128278	23	26.6016	54.8939	0.176702
YER094C	90	294.12	374.524	0.445254	83	287.517	371.224	0.358972
YER095W	54	50.8598	69.9945	0.344563	54	62.801	48.8466	0.384737
YER099C	49	31.609	116.358	0.246177	77	17.2306	82.3573	0.31581
YER100W	116	54.9253	300.053	0.217043	85	100.587	253	0.220637
YER101C	43	13.1121	30.4895	0.401143	44	18.9688	17.7232	0.57474
YER102W	384	2827.68	704.803	1.11901	384	1737.27	1096.91	0.534882
YER103W	69	199.966	46.1883	0.22351	56	901.697	31.5095	0.331128
YER104W	34	6.94644	49.968	0.21083	31	12.4695	28.9085	0.256017
YER105C	40	21.6201	39.6112	0.469236	37	18.5531	25.1879	0.598741
YER107C	179	28.755	62.4136	0.529646	178	12.7718	50.0639	0.589498
YER110C	116	145.014	89.359	1.87386	115	80.1072	84.4275	2.04219
YER111C	325	4.57711	33.1168	0.355995	301	1.3981	11.515	0.67938
YER112W	91	85.8343	410.4	0.139194	89	55.8483	269.222	0.149872
YER113C	123	21.7547	36.3057	0.282218	102	13.8676	14.7463	0.574791
YER114C	308	27.5165	44.3849	0.460957	297	39.8647	24.5351	0.684665
YER115C	212	10.5004	66.9629	0.0636623	215	13.4142	59.1722	0.0401434
YER116C	91	24.6356	34.3602	0.337805	84	36.804	23.8428	0.325957
YER117W	26	3793.18	1636.17	0.562881	27	2748.77	2102.65	0.413841
YER118C	171	11.6043	127.019	0.223051	174	7.33056	101.955	0.257017
YER119C	21	16.2891	74.8392	0.261028	22	32.2318	56.9055	0.268171
YER120W	32	206.185	395.717	0.656485	31	372.461	385.474	0.565344
YER121W	27	46.2019	19.4538	0.163258	19	74.8549	11.3715	0.0934354
YER122C	50	127.001	426.24	0.247953	41	116.571	292.892	0.255475
YER123W	184	51.7213	77.1658	0.205975	183	58.7579	31.1953	0.344656
YER124C	35	226.944	214.243	0.461296	36	116.609	108.202	0.642547
YER125W	489	138.256	54.6396	1.16087	486	143.815	30.562	1.49103
YER126C	41	178.938	167.622	0.661384	33	306.977	102.085	0.928375
YER127W	24	3.20398	153.049	0.171525	22	4.38322	80.7224	0.265735
YER128W	20	9.88117	48.3293	0.189998	17	16.3993	37.7526	0.172361
YER129W	521	20.2201	55.875	0.087906	489	23.0875	26.1019	0.13854
YER130C	78	106.216	94.6443	0.194911	78	121.03	42.7394	0.262383
YER131W	388	2171.14	1400.43	0.40815	385	996.73	1529.49	0.278063
YER133W	65	299.128	309.227	0.287622	65	472.481	268.034	0.322105
YER134C	37	30.6397	134.274	0.330422	42	39.3734	119.22	0.193931
YER136W	98	68.4412	274.831	0.295903	93	90.0072	240.847	0.310251
YER137C	31	9.47731	50.0774	0.173078	30	9.78668	26.4636	0.13849
YER139C	104	18.3084	62.5472	0.296973	104	31.4761	37.572	0.261864
YER140W	50	6.86567	31.1736	0.160855	49	6.34811	17.8911	0.222063
YER141W	44	79.8032	90.4153	0.382961	37	98.0935	59.3022	0.509074
YER142C	40	41.7863	52.507	0.234435	38	84.4526	43.9131	0.193917
YER143W	38	41.5709	107.864	0.209695	25	45.646	72.7896	0.289894
YER144C	8	45.8788	36.278	0.167	8	25.2791	16.9194	0.247159
YER145C	44	29.5627	257.311	0.51192	37	29.2089	176.243	0.599003
YER146W	51	183.434	271.577	0.596952	41	142.568	257.547	0.342859
YER147C	43	12.4659	28.97	0.204399	45	10.3535	17.0811	0.253072
YER148W	190	142.887	205.956	0.264164	186	137.58	182.27	0.258817
YER149C	110	14.0813	60.6758	0.226638	86	14.3588	44.6133	0.216241
YER150W	36	719.898	83.5899	0.182968	35	1495.25	74.763	0.184741
YER151C	90	51.4521	108.482	0.295456	80	93.3702	50.6767	0.623038
YER152C	44	31.5013	84.0407	0.205802	47	35.4436	77.906	0.151331
YER153C	65	9.55808	21.7839	0.26702	52	15.9081	11.0817	0.364102
YER154W	68	19.0892	114.712	0.234366	59	52.0319	73.7282	0.318781
YER155C	93	56.2715	34.5187	0.545682	72	77.1976	19.912	0.749672
YER156C	17	96.4155	130.563	0.593944	17	108.976	119.813	0.584506
YER157W	31	10.662	37.3378	0.230888	13	6.76377	20.93	0.29961
YER159C	167	268.972	664.185	0.116822	166	268.548	351.765	0.122542
YER161C	43	37.5861	204.016	0.105141	44	74.5526	118.423	0.130387
YER162C	44	13.7044	32.2527	0.183242	38	27.8864	15.0901	0.285201
YER163C	18	25.1472	106.183	0.246892	14	28.3776	119.146	0.140828
YER164W	304	53.1483	35.2055	0.453948	299	56.7174	20.1617	0.641387
YER165W	142	433.991	319.554	1.31768	142	484.082	326.133	1.16102
YER166W	272	47.4942	35.8582	0.34859	272	24.7501	21.8007	0.556861
YER167W	372	15.8583	38.1685	0.187579	360	21.765	10.8155	0.495222
YER168C	26	14.2429	54.1242	0.43856	22	12.2428	37.3919	0.456877
YER169W	237	22.2932	49.685	0.157767	198	22.6341	20.4806	0.229705
YER170W	24	9.8004	68.2796	0.282088	18	16.5504	51.438	0.28347
YER171W	109	9.88117	49.7263	0.198584	93	10.5802	32.9764	0.211601
YER173W	139	5.92332	36.6668	0.0438081	139	4.57216	16.5359	0.0896491
YER174C	121	23.9625	67.6489	0.399479	116	27.244	54.5635	0.34825
YER175C	27	9.42346	47.0441	0.299377	25	55.6972	33.3448	0.303356
YER175W-A	81	1.88469	30.6399	0.0499713	122	5.10116	13.113	0.0325866
YER176W	39	51.479	53.9055	0.18296	44	52.183	27.5093	0.348608
YER177W	44	733.953	2215.28	0.319602	48	493.604	2352.11	0.212524
YER178W	29	126.544	285.369	1.13931	29	219.312	411.929	0.589575
YER180C-A	46	8.40034	21.6041	1.38069	43	7.51949	12.7564	1.3267
YER182W	36	68.1989	96.7952	0.190515	36	90.4229	70.9234	0.180383
YER183C	12	28.5665	66.4845	0.444253	2	14.2077	62.746	0.263493
YER186C	158	20.9739	63.1673	0.00594121	126	24.0322	48.2868	0.0107512
YER187W	676	3.74246	16.1954	0.278991	665	5.85689	10.2999	0.356152
YER188W	44	15.993	27.1003	0.173492	24	28.831	23.4553	0.174987
YFL001W	3	2.3424	57.5971	0.187284	3	2.64505	31.9571	0.24921
YFL002C	21	22.1317	56.4606	0.281982	21	18.1375	32.149	0.377961
YFL002W-A	320	1.85777	49.1191	0.0169262	320	2.04047	19.0623	0.041244
YFL004W	127	178.534	69.9841	0.598725	109	97.6778	56.9333	0.595808
YFL005W	118	298.858	435.24	0.33561	93	400.989	373.524	0.272489
YFL007W	128	46.875	32.5122	0.404955	124	65.5594	23.9012	0.436851
YFL008W	61	9.77347	38.1151	0.301384	43	12.2428	19.9549	0.473224
YFL009W	188	36.3476	61.9324	0.195234	186	29.2845	40.3442	0.20636
YFL010C	30	241.052	309.542	0.815609	28	347.333	318.77	0.781204
YFL013C	30	17.4469	80.864	0.226282	26	27.244	39.7829	0.329975
YFL014W	59	2547.78	25.9547	1.04634	57	4072.81	40.923	1.35081
YFL016C	22	100.912	145.675	0.401703	16	166.298	88.0231	0.42879
YFL017C	33	85.1881	175.749	0.331765	42	58.3044	164.52	0.251052
YFL017W-A	47	22.6971	111.603	0.718217	40	10.2023	105.99	0.340829
YFL018C	71	131.578	244.676	0.64322	68	184.284	303.356	0.486023
YFL021W	221	17.043	56.0944	0.128009	113	22.823	25.0237	0.202583
YFL022C	37	11.012	205.763	0.781819	26	4.38322	233.367	0.62179
YFL023W	37	22.1586	54.5401	0.193821	19	41.9807	28.3668	0.295418
YFL024C	314	1.5616	44.0644	0.232615	309	2.56948	14.8121	0.490646
YFL025C	73	16.2084	20.4175	0.310528	68	12.8096	10.6687	0.51494
YFL027C	25	7.75416	26.0005	0.252828	21	6.23476	14.8761	0.360645
YFL028C	29	42.7556	67.4747	0.424757	24	88.0423	63.9096	0.36195
YFL029C	38	14.4044	64.8891	0.192085	38	22.2184	51.3493	0.154234
YFL030W	154	3.39244	20.0564	0.0970716	56	9.33324	12.7814	0.0674738
YFL031C-A	591	3.1232	362.39	0.00122556	597	5.21452	344.911	0.00275041
YFL034C-A	43	229.906	343.603	0.411611	43	40.3181	237.083	0.520727
YFL034C-B	42	5.54638	105.175	0.231116	41	17.8352	47.9137	0.452725
YFL034W	179	31.259	31.7584	0.191643	170	50.6338	13.3358	0.371214
YFL037W	65	135.052	268.807	0.651822	59	141.17	293.242	0.527978
YFL038C	42	214.747	600.112	0.6563	40	266.016	756.963	0.369237
YFL039C	118	544.461	1100.23	1.44736	116	401.405	1385.79	1.10443
YFL041W	19	23.9356	48.5005	0.695154	20	21.3493	25.6171	0.973255
YFL042C	27	18.9546	55.3762	0.245756	27	43.8322	36.7471	0.319614
YFL044C	22	56.6215	67.5478	0.546464	22	78.3312	60.0664	0.426991
YFL045C	76	540.772	497.596	0.998418	74	246.972	692.61	0.55247
YFL046W	25	31.4205	160.551	0.122343	24	37.333	121.818	0.0977923
YFL047W	8	50.1597	86.1474	0.119778	9	66.3529	49.7565	0.143351
YFL048C	24	24.9049	98.5224	0.667151	24	32.5341	87.5002	0.609167
YFL049W	14	13.7313	57.0072	0.184968	17	9.52217	30.8612	0.275218
YFR001W	30	163.78	335.497	0.162926	27	174.8	268.178	0.123156
YFR002W	18	90.7075	65.2237	0.286689	16	56.3773	40.3198	0.43413
YFR003C	30	84.0034	276.37	0.251451	27	106.407	195.621	0.215545
YFR004W	39	332.46	265.517	0.356522	34	310.075	230.803	0.333588
YFR005C	29	13.839	64.8234	0.236591	30	13.981	35.1518	0.268039
YFR006W	85	82.8188	168.452	0.314855	55	142.228	139.253	0.361336
YFR007W	20	20.8662	50.5644	0.187395	18	16.5882	37.8695	0.187422
YFR008W	36	16.5045	40.9585	0.292465	35	23.6165	28.8979	0.304449
YFR009W	66	123.743	100.265	0.556601	64	104.971	95.7042	0.490835
YFR010W	62	146.629	198.371	0.336697	54	227.399	169.15	0.302961
YFR011C	29	65.1296	212.999	0.342606	23	60.7605	131.488	0.204236
YFR013W	55	22.8317	57.4425	0.181513	46	29.1333	43.6345	0.216629
YFR014C	33	121.293	45.9111	0.463905	28	134.255	34.1212	0.456961
YFR015C	84	94.2346	23.7357	0.387037	80	80.485	18.0667	0.432903
YFR016C	68	48.6251	65.1019	0.253719	84	52.7498	38.2652	0.40657
YFR017C	72	56.2984	27.3646	0.411995	70	118.045	22.9654	0.316319
YFR018C	59	85.7804	79.1543	0.250401	60	77.122	86.1878	0.127669
YFR020W	266	11.4697	40.974	0.0534855	231	12.6207	17.8407	0.079061
YFR021W	95	18.6585	34.5145	0.233907	94	28.4532	25.529	0.283504
YFR024C-A	26	27.0319	205.301	0.442946	34	29.7757	168.434	0.417999
YFR025C	28	5.92332	78.6959	0.325469	24	8.01072	81.7279	0.217798
YFR027W	62	5.06175	51.2305	0.144674	61	8.01072	25.0229	0.182895
YFR028C	59	8.29265	110.033	0.207219	51	6.49926	53.6324	0.289517
YFR029W	58	3.3386	37.0845	0.109988	51	12.0916	16.9512	0.174304
YFR030W	67	14.7275	28.3305	0.209727	69	18.8176	16.2483	0.264738
YFR031C	45	8.1311	42.5753	0.131555	33	7.85957	17.9696	0.239765
YFR031C-A	24	470.85	1185.62	1.66047	23	287.63	1720.15	1.00317
YFR032C-A	356	1145.54	699.937	2.19758	356	341.929	709.029	1.25774
YFR033C	104	120.916	468.389	0.085792	104	187.345	271.349	0.10552
YFR034C	31	33.4129	88.8039	0.455663	33	45.457	40.9921	0.64993
YFR036W	305	13.9736	78.4788	0.287962	185	11.5249	56.6556	0.171417
YFR037C	21	77.9993	207.236	0.298626	21	110.034	222.431	0.20707
YFR038W	74	9.15422	48.6705	0.155048	66	20.518	29.9429	0.186626
YFR039C	116	17.5546	59.1228	0.241742	99	14.2455	37.8586	0.278716
YFR040W	290	112.031	63.6821	0.194269	291	68.6579	26.2263	0.414692
YFR041C	28	23.9356	117.883	0.25478	26	23.1631	86.7196	0.326582
YFR042W	39	55.7869	77.9384	0.248241	34	36.086	67.7042	0.155143
YFR043C	23	26.2241	64.9768	0.187117	37	24.3722	44.846	0.202034
YFR044C	21	117.901	129.14	1.80656	19	151.297	166.589	1.35394
YFR045W	24	18.3354	46.3784	0.162255	17	23.9944	30.5125	0.204205
YFR046C	231	5.30406	51.2429	0.121807	183	7.44392	30.8546	0.123846
YFR047C	36	18.9008	114.427	0.453894	37	33.6677	139.14	0.299369
YFR048W	221	12.4659	36.7734	0.189953	146	15.0768	14.7976	0.288123
YFR049W	154	46.4442	72.7482	0.87035	144	83.3946	70.548	0.595072
YFR050C	53	113.189	367.695	0.4605	53	130.93	252.305	0.547497
YFR051C	38	96.0924	167.143	0.514008	29	103.837	135.661	0.47321
YFR052C-A	290	4.87327	83.4622	0.0216274	330	22.7096	60.7336	0.0981542
YFR052W	29	234.267	225.988	0.477745	28	220.333	169.501	0.426218
YFR053C	103	344.549	98.4672	1.09503	103	830.923	128.086	0.878383
YFR055W	65	29.0512	166.885	0.329761	78	32.723	88.7865	0.450084
YGL001C	53	126.436	128.931	0.631283	55	112.981	153.015	0.444679
YGL002W	35	58.9639	87.4348	0.217886	25	59.2491	74.226	0.190552
YGL003C	89	15.8853	51.5714	0.150176	83	27.5463	18.4571	0.3645
YGL004C	13	29.1858	70.4831	0.180948	11	38.391	45.8493	0.183478
YGL005C	19	55.1407	97.0619	0.144203	19	77.9911	66.0943	0.146499
YGL006W	226	120.647	32.7686	0.282802	233	100.512	16.914	0.491393
YGL008C	236	2674.4	815.757	2.30422	235	1453.95	507.063	3.60699
YGL009C	73	604.528	57.0091	0.940437	74	272.78	49.5445	0.89623
YGL010W	47	19.0085	58.5998	0.227032	45	17.6463	24.4629	0.315012
YGL011C	37	108.047	443.649	0.393778	36	146.838	520.676	0.284721
YGL012W	33	191.512	299.055	0.449259	29	118.612	313.588	0.392035
YGL013C	131	35.4053	55.4672	0.21169	131	26.9795	27.7034	0.362458
YGL014W	398	45.5288	56.8276	0.351389	382	58.2288	23.8902	0.655196
YGL016W	57	69.3836	26.8111	0.560692	49	19.8001	17.5682	0.683363
YGL017W	19	22.7509	34.2774	0.202507	19	27.6596	22.9591	0.196756
YGL018C	31	11.1466	82.6151	0.311631	31	18.9688	66.5333	0.248274
YGL019W	82	182.007	194.495	0.248207	81	179.939	170.331	0.222095
YGL020C	58	154.679	127.596	0.417065	57	117.516	109.39	0.382549
YGL021W	40	6.97336	114.047	0.101162	34	4.34544	52.2043	0.154846
YGL022W	64	16.9084	183.164	0.330081	62	31.3249	160.055	0.395298
YGL023C	33	24.6895	88.3759	0.197059	28	38.7311	53.6731	0.223844
YGL025C	22	14.0544	88.387	0.215832	21	20.9337	36.5244	0.385356
YGL026C	25	83.4111	88.1733	2.05808	20	266.394	95.9624	1.87456
YGL027C	25	119.032	67.1841	0.625329	26	94.6549	59.7262	0.640701
YGL028C	202	46.5519	263.138	0.397651	228	22.105	44.0556	1.83092
YGL029W	41	83.5188	291.109	0.19082	39	96.242	226.247	0.136957
YGL030W	59	597.151	1153.47	1.5507	59	175.858	2108.44	0.821501
YGL031C	486	1507.78	787.157	1.22204	485	943.602	1062.11	0.644872
YGL036W	150	11.8736	61.4281	0.105451	56	34.1967	30.477	0.14706
YGL037C	76	833.599	579.387	0.437271	74	938.387	617.105	0.329595
YGL038C	66	51.4521	96.966	0.238084	56	54.8281	35.3209	0.613888
YGL039W	113	21.2432	86.3908	0.458415	155	14.0565	74.8993	0.395601
YGL040C	77	26.5203	190.126	0.674339	74	19.7245	182.791	0.478975
YGL041W-A	33	74.7146	115.198	0.293692	33	62.1208	86.7696	0.280884
YGL043W	21	39.3093	110.123	0.502977	21	64.3125	91.7502	0.490919
YGL044C	217	23.3702	135.095	0.22468	204	26.9795	81.1047	0.245563
YGL045W	175	3.25782	30.4498	0.180864	168	21.236	14.1725	0.295604
YGL047W	80	17.3661	70.4338	0.228091	80	34.4612	55.7333	0.177959
YGL048C	28	149.187	246.399	0.496228	26	203.706	273.431	0.400986
YGL049C	161	36.7784	69.7942	0.552139	145	51.4651	43.5108	0.856932
YGL050W	32	41.9479	124.963	0.134573	32	44.2479	81.2803	0.143183
YGL051W	47	2.12701	31.0086	0.170164	53	3.77864	22.7117	0.170539
YGL052W	485	1.37313	32.522	0.0218031	481	5.63017	19.9619	0.00919297
YGL053W	189	27.8396	79.7403	0.144565	241	46.7418	64.5013	0.11967
YGL054C	58	124.067	344.095	0.569979	51	75.6106	333.594	0.469908
YGL055W	65	555.876	156.502	0.757203	62	1593.98	106.36	1.02316
YGL056C	128	16.6122	130.84	0.193478	108	44.2101	50.5205	0.400978
YGL058W	64	37.3169	155.627	0.508441	56	58.4178	103.611	0.504061
YGL059W	33	43.8056	34.6428	0.113526	33	61.9319	18.1945	0.118138
YGL060W	119	14.1083	36.8287	0.224393	115	18.0619	25.8321	0.250727
YGL061C	67	12.8159	111.822	0.186421	61	9.82446	72.6886	0.215275
YGL062W	49	38.4477	47.3976	0.519713	50	77.6133	32.3635	0.612058
YGL063W	222	7.61954	24.5057	0.0555677	215	6.23476	13.5864	0.0761468
YGL064C	32	5.19637	35.0162	0.25416	38	5.2901	14.5524	0.443496
YGL065C	44	32.4436	54.8601	0.436182	44	26.4505	34.3854	0.543468
YGL066W	170	34.3014	70.9653	0.176849	163	27.2062	34.1308	0.252489
YGL067W	83	33.1975	59.8333	0.403176	83	24.939	52.0714	0.285025
YGL068W	42	166.364	126.887	0.97202	42	130.136	149.316	0.687947
YGL070C	28	44.5864	237.975	0.318131	28	46.8929	175.674	0.24652
YGL071W	478	11.8466	70.6983	0.18088	449	35.0658	20.6011	0.399489
YGL073W	136	14.6467	106.008	0.0921054	89	39.5246	60.9161	0.104722
YGL075C	181	2.96166	28.1449	0.22301	201	4.49658	12.2106	0.353536
YGL076C	28	1271.04	1221.14	1.72223	31	601.446	1876.98	1.02557
YGL077C	146	44.4787	74.8801	0.537498	103	40.5448	60.7509	0.518412
YGL078C	70	130.663	123.97	3.03845	66	164.522	93.5086	4.07414
YGL079W	26	19.8162	84.1824	0.16918	21	13.3764	67.8234	0.0955555
YGL080W	36	99.0271	223.67	0.200794	24	86.9087	140.823	0.192145
YGL082W	83	33.736	138.12	0.197241	80	45.7971	94.8532	0.217197
YGL083W	71	8.56189	26.871	0.304165	59	6.83934	16.2246	0.321067
YGL084C	61	26.2511	81.4074	0.39219	54	17.3062	50.8083	0.60104
YGL085W	40	8.72343	53.3102	0.0781816	36	6.19697	26.9799	0.0951478
YGL086W	45	70.4336	58.9956	0.189847	43	55.4327	33.9538	0.281043
YGL087C	25	185.373	213.28	0.325826	21	208.354	219.361	0.248165
YGL090W	35	16.0468	57.7888	0.0356329	31	28.1509	40.7386	0.0381935
YGL091C	51	17.7161	76.3227	0.320063	47	28.5665	51.9674	0.335674
YGL092W	101	33.0898	46.743	0.409101	87	38.8822	24.433	0.619832
YGL093W	41	23.0471	42.377	0.176049	40	18.7421	22.8966	0.262487
YGL094C	188	18.9546	35.4873	0.188961	179	19.1577	12.4216	0.424318
YGL095C	51	67.6604	105.477	0.165773	50	76.5552	69.0958	0.144704
YGL096W	95	13.0044	32.6843	0.114876	66	26.0726	14.9251	0.0753546
YGL097W	43	27.0588	103.275	0.497586	43	21.1226	100.633	0.46083
YGL098W	44	34.4899	102.714	0.163563	47	49.5758	60.4286	0.148382
YGL099W	31	22.374	79.8133	0.429264	30	35.2547	57.1338	0.484755
YGL100W	33	54.7907	161.696	0.212772	35	41.1494	143.25	0.203649
YGL101W	25	71.7798	114.279	0.303771	19	46.0616	84.0539	0.277639
YGL104C	53	18.9277	22.8027	0.331442	41	21.0848	17.9392	0.326369
YGL105W	30	688.963	518.595	0.526413	21	881.292	571.889	0.463359
YGL106W	19	147.383	603.344	0.374127	16	207.145	636.736	0.258313
YGL107C	60	13.3275	59.6797	0.276507	34	19.1577	27.3113	0.499491
YGL108C	42	25.8472	185.225	0.167234	30	25.2791	112.825	0.158586
YGL110C	18	16.343	70.0946	0.177503	15	18.402	40.593	0.234384
YGL111W	28	26.628	131.713	0.180417	28	21.236	106.562	0.180969
YGL112C	35	27.4896	119.621	0.258846	35	25.9215	93.4644	0.224528
YGL113W	62	14.7544	34.6653	0.138753	65	13.1875	16.2863	0.13816
YGL114W	170	12.1697	48.6104	0.174539	185	29.0577	22.6253	0.292816
YGL115W	117	49.9443	119.86	0.341335	114	35.4059	118.623	0.245374
YGL116W	151	6.11179	54.2157	0.212508	148	8.91759	29.6263	0.288664
YGL117W	82	1.34621	24.4408	0.121748	81	21.9539	19.0966	0.120601
YGL119W	30	22.7778	53.0881	0.173682	22	32.8364	37.4133	0.18829
YGL120C	47	190.973	111.604	0.488318	45	161.046	90.2429	0.491635
YGL121C	63	54.4138	29.766	0.252779	37	96.8843	29.3335	0.147053
YGL122C	26	69.6528	99.3398	0.582202	29	159.761	89.5921	0.594827
YGL123W	78	2077.31	1810.31	1.07864	84	850.723	2715.05	0.615019
YGL124C	26	15.4545	36.6855	0.166005	27	10.0512	19.6332	0.198672
YGL125W	134	13.9467	16.5886	0.310975	130	44.1723	13.3093	0.294083
YGL126W	43	60.4986	58.9825	0.212551	38	37.8998	54.072	0.20296
YGL127C	89	20.5431	82.0755	0.436593	63	25.468	34.9614	0.495732
YGL128C	155	11.2005	60.2761	0.156217	134	21.5383	36.1488	0.14734
YGL129C	58	49.6212	82.155	0.310874	56	72.7766	52.1209	0.375191
YGL130W	44	65.1565	105.31	0.201737	44	64.7659	77.4361	0.202962
YGL133W	186	28.4858	31.0539	0.16342	182	24.939	15.104	0.33144
YGL134W	114	16.0737	64.4223	0.0661968	108	17.0039	36.8305	0.0720024
YGL135W	65	1078.99	1091.29	1.25663	66	403.899	1576.61	0.522689
YGL136C	42	22.1855	74.0588	0.0563057	43	18.402	45.6336	0.0553731
YGL137W	23	131.094	119.424	0.774146	23	103.119	109.236	0.722433
YGL139W	301	38.8247	45.8711	0.328873	294	26.9795	17.0903	0.745942
YGL140C	187	47.4942	31.3149	0.359295	186	40.8849	16.1269	0.747936
YGL141W	30	38.1516	36.7985	0.188575	27	44.8902	17.5142	0.324368
YGL142C	48	15.4006	37.4852	0.256948	45	13.3386	17.3554	0.512799
YGL143C	28	20.3277	47.3275	0.246898	26	11.4493	30.3089	0.378706
YGL144C	32	10.3927	17.1779	0.205485	26	6.00804	10.3929	0.225583
YGL145W	67	41.9209	51.1782	0.177752	66	23.5409	29.6987	0.222683
YGL147C	18	5121.89	706.798	3.08115	18	1909.5	1199.36	1.43234
YGL148W	40	92.7268	285.291	0.532893	33	249.126	394.761	0.336923
YGL150C	188	77.7032	32.2722	0.339654	183	119.329	16.7692	0.46715
YGL151W	54	20.0047	49.4579	0.178274	55	17.4573	26.2658	0.245553
YGL153W	30	40.9517	82.9125	0.186335	26	58.4556	61.703	0.206467
YGL154C	6	12.1428	46.842	0.116251	6	16.4749	38.1839	0.07359
YGL155W	103	10.7697	94.1611	0.113748	91	7.59507	65.32	0.118115
YGL156W	84	24.7702	18.2913	0.480252	84	64.5014	12.6295	0.609154
YGL157W	57	118.036	261.901	0.357079	51	103.459	276.47	0.264377
YGL159W	17	10.1504	49.5853	0.213078	16	12.205	37.1759	0.185446
YGL160W	105	20.0047	88.872	0.113217	98	17.4951	52.8457	0.17726
YGL161C	83	115.532	181.957	0.283047	85	92.0477	147.94	0.234994
YGL163C	295	5.5733	31.5305	0.214038	148	12.8474	14.7358	0.349417
YGL164C	17	32.1475	90.5755	0.155757	14	36.6528	53.7196	0.200599
YGL166W	19	38.8516	46.9707	0.255519	22	20.6692	32.1604	0.216642
YGL167C	386	144.152	67.4426	0.550332	359	53.5055	36.7002	0.95391
YGL169W	50	5.97717	74.4202	0.189054	36	5.25231	51.5052	0.199842
YGL171W	27	21.0547	54.0802	0.440833	21	19.3844	36.3854	0.466181
YGL172W	31	46.525	99.5269	0.325994	34	47.4219	63.0654	0.415778
YGL173C	310	98.354	99.5171	1.086	261	86.4553	84.4449	0.988916
YGL174W	19	6.05794	54.3743	0.182139	22	6.46148	36.613	0.196827
YGL176C	64	3.39245	29.9074	0.08394	39	4.11872	10.1704	0.172443
YGL181W	51	119.866	158.573	0.274035	52	126.169	119.53	0.23451
YGL185C	28	17.9046	57.8986	0.210609	45	24.2589	40.6752	0.187746
YGL186C	29	42.2979	52.9106	0.472527	24	36.2749	35.7163	0.674058
YGL187C	460	124.632	58.942	0.694566	457	177.898	52.8897	0.604138
YGL190C	392	93.3461	104.751	0.247945	333	96.4309	37.9895	0.447852
YGL191W	56	171.292	197.053	0.615967	47	342.685	189.95	0.518255
YGL194C	53	27.4896	46.1023	0.363969	53	46.0238	21.5603	0.5125
YGL194C-A	105	30.6936	121.442	0.161225	101	15.8703	86.1274	0.0738117
YGL195W	35	129.317	37.9681	1.11919	37	83.1679	31.0932	1.41938
YGL196W	74	43.3748	69.1895	0.256827	77	30.4936	58.9521	0.219509
YGL197W	41	16.6391	30.0089	0.212844	76	21.1226	12.0937	0.371001
YGL198W	8	31.1513	78.811	0.594274	8	31.4005	87.6154	0.318968
YGL200C	33	368.161	583.641	0.361912	25	315.592	690.19	0.220267
YGL201C	55	18.9815	42.096	0.438255	51	30.9848	20.6742	0.690255
YGL202W	120	129.99	255.379	0.554953	92	367.435	273.446	0.467936
YGL203C	71	18.8469	109.411	0.287183	54	28.2642	58.4248	0.507263
YGL204C	78	28.4858	49.1852	0.605319	73	13.5275	47.1818	0.228079
YGL206C	88	209.416	37.4072	4.10364	85	200.835	24.3992	6.47396
YGL207W	97	118.386	161.9	0.381779	94	139.696	119.972	0.422705
YGL208W	25	22.9663	44.1897	0.197593	19	37.8998	26.8324	0.244942
YGL209W	81	25.4703	60.9593	0.384077	68	52.372	13.6633	1.03717
YGL210W	32	64.7796	139.955	0.212087	32	53.8834	104.515	0.237126
YGL211W	26	5.30406	76.98	0.148778	19	5.59239	55.1607	0.132662
YGL212W	14	21.3778	40.1131	0.284718	11	25.997	18.0468	0.420825
YGL213C	26	32.4436	91.5087	0.39284	25	26.1104	57.547	0.36568
YGL215W	451	89.9537	220.746	0.0784339	450	208.808	138.231	0.0847229
YGL216W	263	17.5815	31.2189	0.211036	263	20.0646	15.4581	0.288825
YGL219C	34	48.8943	105.005	0.200501	32	66.693	56.578	0.244546
YGL220W	33	215.797	456.504	0.232554	31	182.848	483.348	0.0989443
YGL221C	14	108.962	252.116	0.31323	14	81.7698	233.305	0.242064
YGL222C	62	88.3382	88.053	0.550335	55	178.427	40.4795	0.659058
YGL223C	19	8.75036	98.7805	0.164917	20	7.93515	69.0522	0.163065
YGL224C	100	14.6198	85.2987	0.196248	75	37.9375	73.7397	0.125923
YGL225W	50	253.68	169.344	0.783566	48	118.914	129.828	0.912121
YGL226C-A	35	75.63	297.522	0.432711	33	71.114	297.067	0.30412
YGL226W	6	34.6514	144.274	0.50202	6	30.8337	107.884	0.469505
YGL227W	53	25.4164	30.2309	0.232672	57	31.5894	16.2884	0.308819
YGL228W	41	77.057	138.134	0.296718	42	79.3137	95.9968	0.386378
YGL229C	232	14.9968	22.964	0.18046	213	12.1672	12.4703	0.216756
YGL231C	15	276.942	216.924	0.460627	15	198.945	203.719	0.333763
YGL232W	21	155.056	123.907	0.275404	19	98.9248	116.006	0.227905
YGL233W	36	36.5899	39.2264	0.231386	38	46.4773	25.5857	0.210637
YGL234W	40	229.906	94.7189	0.890512	27	187.232	95.199	0.836485
YGL236C	51	2.80011	24.8017	0.245855	76	3.62749	10.9581	0.466381
YGL237C	80	4.60403	67.5848	0.254983	42	9.86225	34.2515	0.3145
YGL238W	12	102.985	72.0497	0.361223	9	87.5889	54.699	0.391667
YGL241W	20	6.16563	30.2107	0.316255	18	3.77864	17.9005	0.470973
YGL242C	53	66.6912	324.673	0.331266	49	56.3017	285.096	0.267231
YGL243W	22	15.966	60.1361	0.0895972	22	12.9607	46.9544	0.0749201
YGL244W	54	103.389	183.547	0.234526	54	104.328	131.81	0.2402
YGL245W	21	297.701	240.518	1.20281	20	353.265	311.89	0.850672
YGL246C	30	30.3435	76.595	0.237099	32	40.1669	58.6019	0.21398
YGL247W	215	21.647	81.3592	0.0438644	201	6.08361	50.2516	0.0747281
YGL248W	124	104.116	100.818	0.0870801	127	94.9194	70.6233	0.0983348
YGL250W	12	12.9236	37.5691	0.227971	12	18.1375	28.1945	0.25319
YGL252C	37	58.9101	89.8519	0.303252	32	62.3853	60.4045	0.281433
YGL253W	47	1260.35	718.767	1.13269	44	600.615	878.442	0.98608
YGL254W	13	17.3122	53.6321	0.213373	11	18.402	30.2587	0.273917
YGL255W	55	37.1554	35.991	0.142798	58	32.8364	16.1482	0.30876
YGL256W	488	21.997	65.3092	0.103831	463	27.7352	37.3592	0.122218
YGL257C	153	18.0661	66.3832	0.152827	152	10.3913	52.6872	0.139269
YGR001C	14	126.005	129.185	0.568869	14	80.674	124.65	0.510959
YGR002C	8	16.9892	49.2713	0.332289	8	25.3925	28.2718	0.41849
YGR003W	30	22.5355	36.0152	0.157129	69	14.7367	17.1724	0.251048
YGR004W	29	2.23471	26.3257	0.312995	29	2.26718	17.1079	0.368567
YGR005C	26	58.6408	160.165	0.266957	25	81.1652	128.818	0.235669
YGR006W	14	11.1466	37.2599	0.222355	10	20.8203	19.5037	0.26713
YGR007W	19	61.9256	166.721	0.154295	16	61.3651	144.041	0.117807
YGR008C	87	1602.04	222.614	0.693077	75	2095.82	266.061	0.51054
YGR009C	43	36.9938	87.0155	0.382801	51	50.1803	51.1752	0.543578
YGR010W	104	14.1352	64.0743	0.186559	99	21.5382	46.7011	0.19782
YGR012W	24	14.1083	82.5777	0.178359	23	15.568	61.65	0.220214
YGR013W	32	15.4814	57.9014	0.138184	33	16.9661	32.9617	0.190717
YGR014W	264	8.75036	60.0022	0.368348	256	22.1806	20.5114	0.914011
YGR015C	136	5.41176	55.4196	0.0836123	122	7.67064	35.1618	0.110264
YGR016W	40	1.93854	23.2413	0.285253	48	1.73818	14.0301	0.252862
YGR017W	150	169.649	361.707	0.100178	143	158.061	270.959	0.0713709
YGR019W	46	29.8589	89.3809	0.389891	40	52.901	75.2579	0.440483
YGR020C	68	447.937	764.467	0.455896	67	483.401	965.72	0.237907
YGR021W	22	14.4852	97.6622	0.138063	15	9.48439	58.6593	0.191791
YGR024C	13	139.225	124.36	0.211361	11	137.656	124.89	0.129751
YGR026W	128	135.913	299.251	0.259194	133	146.611	303.446	0.182636
YGR027C	348	3159.26	1912.15	0.857185	347	1813.9	2406.91	0.451231
YGR028W	25	27.9742	51.9477	0.211814	24	49.6513	42.9313	0.21531
YGR029W	16	47.0096	132.485	0.174274	16	54.7147	145.129	0.145559
YGR030C	57	5.43868	100.84	0.250022	53	12.8096	57.3417	0.293277
YGR031W	51	11.6582	68.7457	0.164287	45	24.6745	46.755	0.196147
YGR033C	100	43.6979	185.265	0.207001	98	39.7891	130.215	0.204479
YGR034W	37	1094.23	1475.57	0.873062	30	543.406	2192.96	0.370551
YGR035C	84	42.9441	674.007	0.176381	80	59.2491	151.062	0.394374
YGR036C	116	13.6236	61.9923	0.302479	131	10.2401	25.875	0.433155
YGR037C	54	163.591	1162.45	1.05541	51	181.601	1395.18	0.536805
YGR038W	160	50.1597	112.321	0.408825	178	16.097	93.2573	0.368094
YGR039W	133	2.12701	16.6714	0.178209	133	3.43856	11.3428	0.0802109
YGR040W	221	7.9157	52.0048	0.156572	232	10.1645	26.7134	0.23034
YGR041W	378	34.9745	78.3907	0.160103	360	24.5989	39.1135	0.17163
YGR042W	20	24.501	109.702	0.0643791	24	24.9768	67.703	0.0505464
YGR043C	30	118.897	16.7603	0.26628	29	223.809	13.3443	0.266443
YGR044C	93	74.7415	147.446	0.313709	83	113.926	118.406	0.237869
YGR046W	127	31.9859	67.4733	0.110654	113	39.9402	28.4784	0.175049
YGR047C	27	59.7717	30.9896	0.336915	29	49.8025	12.9617	0.644688
YGR048W	56	17.5007	119.012	0.207646	49	28.0375	65.605	0.296909
YGR049W	88	44.0749	125.958	0.198443	74	48.4422	90.401	0.208115
YGR054W	169	94.5577	144.085	0.421066	169	101.608	76.7173	0.584989
YGR055W	48	55.8138	116.951	0.419056	40	58.4178	53.3385	0.806309
YGR056W	49	11.1197	45.2853	0.219854	49	13.6787	17.0561	0.504856
YGR057C	69	5.25021	86.3569	0.103983	72	7.29277	61.3453	0.0619463
YGR058W	33	17.5815	66.5247	0.191096	17	18.4776	34.2612	0.259616
YGR060W	53	185.238	421.646	0.594879	46	161.272	380.351	0.570517
YGR061C	60	269.996	54.2604	1.40383	60	196.905	45.8077	1.36384
YGR062C	15	23.8279	39.5791	0.149476	17	20.0646	24.7353	0.169428
YGR063C	15	88.1497	155.853	0.660626	15	58.8334	114.108	0.666625
YGR065C	82	9.61193	38.7327	0.272777	43	16.0592	14.0768	0.692757
YGR068C	37	11.3351	27.4367	0.24695	30	25.2413	13.2933	0.286967
YGR072W	49	44.4518	98.5871	0.120066	49	40.696	58.649	0.141974
YGR074W	14	102.608	137.267	0.32128	13	100.701	118.686	0.284794
YGR075C	73	4.25402	51.561	0.251322	51	6.76377	39.4444	0.236098
YGR076C	56	36.1861	150.498	0.323836	58	49.5758	93.0118	0.347686
YGR077C	19	29.3473	45.1054	0.145038	16	32.6852	29.3676	0.170395
YGR078C	39	44.6403	163.467	0.528859	39	60.5338	129.096	0.423282
YGR079W	82	3.58091	82.7036	0.238776	61	8.95538	36.5932	0.361991
YGR080W	30	69.8413	130.748	0.282169	31	78.2934	113.469	0.266591
YGR081C	26	48.9481	153.211	0.259935	28	44.1723	99.4645	0.235135
YGR082W	48	51.4252	232.285	0.454463	48	60.3449	218.889	0.386385
YGR083C	51	99.5925	116.821	0.336739	44	111.81	76.191	0.395593
YGR084C	26	49.2443	138.927	0.237994	25	65.8617	87.2358	0.285318
YGR085C	29	1147.67	1011.62	1.47567	28	488.692	1333.54	0.836502
YGR086C	103	255.053	780.263	0.583385	98	428.649	597.3	0.599997
YGR089W	263	25.5241	60.3722	0.103064	254	19.989	22.9985	0.211288
YGR090W	268	52.906	59.6027	0.307884	268	28.5287	31.193	0.468876
YGR091W	70	6.27333	38.5105	0.269649	67	7.63285	25.2818	0.40185
YGR092W	68	28.2973	69.103	0.213651	67	25.6948	33.0813	0.362418
YGR093W	68	12.062	48.3434	0.210218	68	10.9958	33.5323	0.211906
YGR095C	86	23.424	112.407	0.293607	107	30.607	90.0493	0.297556
YGR096W	45	2.80011	18.4069	0.248043	32	3.09849	14.9705	0.139868
YGR097W	79	31.0705	42.9958	0.158537	84	63.1789	20.3533	0.222081
YGR099W	54	18.0123	34.2786	0.160293	53	16.9661	21.8391	0.164368
YGR100W	102	29.4012	37.9358	0.206672	109	29.1711	24.5426	0.260189
YGR101W	38	30.532	80.2522	0.190119	35	35.7459	40.5172	0.380884
YGR102C	16	11.4966	116.906	0.187877	13	7.85957	88.6542	0.15117
YGR103W	31	137.69	281.002	0.236506	29	152.506	256.896	0.213516
YGR104C	37	10.9043	75.7946	0.22062	37	7.51949	43.5833	0.209041
YGR105W	50	234.51	257.629	0.523817	47	165.731	240.458	0.328861
YGR106C	55	264.557	497.649	0.463998	57	209.601	399.808	0.41357
YGR108W	226	29.132	79.9733	0.149681	215	27.2818	38.1716	0.198775
YGR111W	45	49.1905	78.0841	0.304326	33	38.92	79.4766	0.21661
YGR112W	62	12.2505	42.0382	0.199367	56	15.1146	27.5422	0.196458
YGR113W	54	21.297	109.483	0.110713	56	27.9619	63.5639	0.133361
YGR116W	54	501.113	51.0333	0.790301	51	478.943	34.8263	0.930078
YGR117C	15	100.427	55.2915	0.267085	16	75.1572	37.844	0.321553
YGR118W	22	1085.5	1467.77	0.731993	22	786.788	2088.32	0.546439
YGR119C	86	55.2753	172.928	0.262187	79	67.8644	107.373	0.29167
YGR120C	30	13.3544	57.9589	0.266632	31	12.923	42.4993	0.230575
YGR121C	214	5.51945	37.9017	0.0704489	80	6.53705	17.8342	0.101931
YGR122W	143	14.6198	41.539	0.206716	139	11.6382	25.9419	0.182074
YGR123C	37	76.5185	41.5597	1.32348	30	44.3612	33.6453	1.19805
YGR124W	34	160.01	419.322	0.580418	34	157.116	468	0.509612
YGR125W	65	48.6251	33.5685	0.268881	49	42.1318	18.4442	0.416314
YGR127W	34	27.7588	29.6947	0.139237	29	26.186	18.9434	0.213406
YGR128C	36	56.7562	103.099	0.284965	36	51.3895	59.0473	0.423462
YGR129W	39	19.6008	89.9669	0.126406	38	30.078	49.1085	0.146671
YGR130C	57	133.867	99.0061	0.498982	53	249.768	62.4874	0.752329
YGR131W	298	40.5747	19.4723	0.142154	197	20.9715	15.1288	0.111756
YGR132C	54	147.787	262.952	0.442012	53	225.698	248.516	0.380374
YGR133W	22	26.1972	63.4556	0.171671	23	37.2952	48.61	0.0891291
YGR135W	59	200.1	365.345	0.348803	52	257.665	418.015	0.223338
YGR136W	24	79.0494	315.999	0.364084	28	82.0343	258.172	0.323124
YGR137W	278	6.43488	24.4774	0.0356888	262	15.0012	31.1166	0.0737019
YGR140W	154	13.489	37.8958	0.470098	101	11.4493	16.0707	0.300004
YGR141W	26	35.2707	89.2463	0.201876	21	38.3154	56.137	0.238999
YGR142W	60	123.42	79.881	0.205877	55	337.017	36.3944	0.341857
YGR143W	321	75.8185	48.6177	0.213035	307	99.9072	17.5179	0.447585
YGR145W	41	22.5086	80.9861	0.351195	35	15.4924	62.2869	0.389164
YGR146C	279	36.6169	82.803	0.332383	256	100.247	26.219	0.400908
YGR147C	53	56.9177	154.69	0.216052	54	96.9599	108.519	0.231102
YGR148C	422	1411.53	869.776	1.04253	422	719.869	992.644	0.642955
YGR149W	144	26.7626	55.4708	0.143098	113	35.1791	35.4477	0.163806
YGR150C	28	23.5317	43.4117	0.127337	25	25.8837	22.1685	0.159608
YGR152C	96	35.9168	161.263	0.243041	65	36.0104	107.921	0.213751
YGR153W	12	6.78489	45.7862	0.0939039	12	11.3359	30.6954	0.0643447
YGR154C	258	11.2005	30.4086	0.0704659	182	13.6031	16.6548	0.0518523
YGR155W	40	519.233	423.671	0.58414	33	506.791	486.647	0.527046
YGR156W	127	11.6851	98.794	0.171827	106	7.51949	53.438	0.206201
YGR157W	195	70.8644	106.088	0.394114	147	100.512	88.7062	0.437228
YGR158C	61	14.6467	107.272	0.324553	54	14.8501	81.7837	0.323186
YGR159C	48	208.824	223.871	0.930585	49	260.499	205.753	0.913669
YGR161C	66	42.4863	223.629	0.216873	58	111.205	86.1412	0.445557
YGR161W-C	49	32.6859	69.6303	0.322395	37	72.4743	34.6555	0.391973
YGR162W	37	296.677	157.618	0.652709	36	292.92	113.214	0.87778
YGR163W	57	36.2399	109.619	0.16476	54	24.0322	75.7565	0.160117
YGR165W	41	31.5013	105.895	0.233294	41	48.8578	77.6278	0.221964
YGR166W	87	18.6315	44.5398	0.138409	87	11.2981	24.8066	0.174808
YGR167W	60	145.337	514.369	0.358935	56	134.293	464.582	0.253799
YGR168C	44	6.27333	50.835	0.0863973	64	3.13627	32.5619	0.0673689
YGR169C	20	12.6544	60.7528	0.114563	19	5.93246	33.6146	0.14116
YGR169C-A	73	144.717	609.239	0.190665	71	133.839	316.256	0.153781
YGR170W	58	35.1091	43.1284	0.11618	59	40.3937	25.4873	0.179719
YGR171C	28	21.9971	38.3694	0.162344	30	19.1199	20.1352	0.203246
YGR172C	36	142.483	101.311	0.68986	36	72.9655	100.135	0.391451
YGR173W	47	48.7328	87.3362	0.518762	47	40.0158	66.2397	0.628264
YGR174C	186	41.3017	108.8	0.163326	164	53.7323	69.9273	0.255694
YGR174W-A	132	5.73485	23.5421	0.0665607	125	9.33324	12.6562	0.0298472
YGR175C	50	164.587	255.651	1.0005	41	183.264	242.417	0.979192
YGR177C	89	5.16944	35.9944	0.418849	134	3.6275	24.3589	0.45961
YGR178C	216	46.6327	127.507	0.545597	200	56.4151	130.471	0.425136
YGR179C	26	15.993	77.4327	0.157523	29	10.8825	40.2162	0.183235
YGR180C	137	516.648	556.862	0.910887	135	810.329	621.225	0.739893
YGR181W	43	88.3113	194.05	0.679796	34	85.7751	204.981	0.300217
YGR182C	295	2.26163	55.3464	0.0261514	237	6.49926	62.7798	0.0806948
YGR183C	42	159.903	158.971	0.481885	34	174.309	128.777	0.319125
YGR184C	358	71.9683	30.6549	0.494465	354	73.4946	18.5189	0.666884
YGR185C	33	111.089	359.811	0.607404	32	118.234	366.745	0.481097
YGR186W	23	49.9982	107.807	0.29345	21	36.1994	79.8588	0.273903
YGR187C	56	5.89639	117.743	0.413871	48	9.33324	89.2225	0.433716
YGR189C	65	77.3262	383.849	0.358208	55	67.9777	200.998	0.560877
YGR191W	186	163.187	66.8049	0.403239	186	116.231	41.188	0.588094
YGR192C	40	6740.17	8678.57	1.8094	40	7703.36	14056.8	1.22452
YGR193C	93	57.7793	142.385	0.406147	88	78.898	113.384	0.458969
YGR194C	26	26.2511	50.3654	0.239002	22	52.6742	36.1473	0.249189
YGR195W	120	31.7974	108.169	0.265612	109	26.1482	83.6015	0.294662
YGR196C	51	18.82	55.8301	0.250779	40	13.5653	30.1839	0.389884
YGR197C	122	14.4314	51.8154	0.526498	31	72.2476	26.1526	0.874204
YGR198W	42	36.563	81.5167	0.128198	56	38.8444	43.5181	0.234649
YGR199W	43	9.0196	54.6723	0.276175	38	4.79887	35.9063	0.330891
YGR200C	63	13.9467	97.2721	0.299684	62	6.49926	72.9441	0.293371
YGR202C	190	63.8103	112.533	0.264004	60	108.9	93.4268	0.250522
YGR203W	54	22.2394	50.1963	0.480869	48	18.5153	48.2767	0.310201
YGR204W	38	185.508	147.479	0.734984	38	310.718	119.786	0.779572
YGR205W	123	95.6616	45.0987	0.571371	123	111.999	37.0981	0.559614
YGR206W	23	129.775	70.841	0.392575	23	93.1435	66.5314	0.138269
YGR207C	28	120.97	145.273	0.525509	33	119.556	132.677	0.483536
YGR208W	38	74.7953	114.179	0.390768	41	30.7581	106.632	0.310091
YGR209C	56	620.737	649.796	1.76609	49	2613.8	982.967	0.83243
YGR210C	83	67.7143	144.944	0.260678	64	95.7507	138.088	0.228819
YGR211W	70	78.5378	163.345	0.397816	65	168.716	137.752	0.447281
YGR213C	108	3.01551	20.5365	0.0662196	182	1.58703	12.1487	0.0782265
YGR214W	21	1042.45	1741.51	0.435549	22	607.001	2048.57	0.455418
YGR215W	49	119.113	328.367	0.249031	49	166.147	223.546	0.218153
YGR216C	29	29.6974	36.7272	0.199679	28	17.5329	26.2087	0.178806
YGR218W	299	32.7129	96.0803	0.496647	285	36.615	63.973	0.668599
YGR220C	18	11.3889	96.2529	0.400571	18	13.3386	75.3925	0.296002
YGR221C	156	1.93854	46.4394	0.08366	210	4.34544	24.7929	0.103429
YGR222W	258	2.77319	123.222	0.0669413	241	3.13627	61.9643	0.100064
YGR223C	53	27.9473	64.9568	0.166916	40	43.4544	41.6375	0.126416
YGR227W	75	49.4866	73.2092	0.202986	75	57.133	37.306	0.354989
YGR229C	270	155.945	179.282	0.291707	226	110.45	121.526	0.352952
YGR230W	204	10.8235	53.216	0.267211	185	8.8798	51.233	0.113684
YGR231C	57	91.2999	318.829	0.357925	52	125.337	267.45	0.355772
YGR232W	28	48.7866	81.1146	0.745232	25	47.1952	76.4605	0.523084
YGR234W	23	248.052	593.831	0.562262	26	197.887	553.436	0.597619
YGR235C	48	48.0866	157.189	0.37702	43	59.4002	130.808	0.293296
YGR237C	60	33.6821	51.952	0.228648	57	50.2181	23.6926	0.372792
YGR238C	61	9.0196	22.8481	0.210022	55	13.7165	10.9092	0.28917
YGR240C	241	602.859	240.578	1.81388	227	400.687	217.359	1.90972
YGR240C-A	456	1.72315	81.6811	0.0433204	456	3.70307	51.3941	0.072863
YGR241C	141	24.501	98.193	0.190592	129	29.0577	55.653	0.24483
YGR244C	108	184.754	153.204	0.414508	106	273.271	155.541	0.342399
YGR245C	99	18.6585	93.9839	0.321145	81	16.7016	73.6263	0.319299
YGR246C	30	18.093	67.4251	0.251536	48	19.8756	39.3968	0.341634
YGR247W	112	25.6318	51.4944	0.291808	90	25.3169	36.3631	0.174809
YGR248W	34	27.7319	20.799	0.335402	22	76.064	21.1758	0.251941
YGR250C	179	197.893	44.1193	0.371519	168	248.937	24.7688	0.512065
YGR251W	34	12.3043	84.2146	0.211575	36	17.4195	58.0755	0.196117
YGR252W	47	20.4354	102.412	0.12571	47	26.7528	64.3486	0.12199
YGR253C	57	48.6251	292.665	0.6232	57	59.0224	274.775	0.416857
YGR254W	38	449.526	492.905	7.38815	38	507.396	746.116	5.07528
YGR255C	79	50.2405	95.679	0.237683	69	46.175	81.5633	0.17899
YGR257C	97	14.1352	77.7841	0.1341	84	19.6489	56.5761	0.100197
YGR258C	30	22.4278	27.3879	0.170154	23	49.1601	13.1432	0.257338
YGR260W	547	4.46941	95.5678	0.33395	543	4.04314	89.793	0.267263
YGR261C	39	42.9171	75.4987	0.317955	36	39.2223	58.2395	0.27919
YGR262C	30	36.913	194.298	0.144302	31	32.0429	151.325	0.144672
YGR263C	14	10.7158	42.4901	0.210887	13	11.7138	30.6259	0.226458
YGR264C	35	223.471	146.629	0.942194	30	111.205	126.721	0.990748
YGR266W	63	9.07345	47.6633	0.349025	43	16.097	39.1565	0.332441
YGR267C	164	99.3233	230.318	0.282617	163	123.41	234.76	0.205261
YGR268C	83	21.2701	95.689	0.271141	63	56.4529	60.2471	0.228847
YGR270W	239	84.3265	47.1309	0.212612	253	70.0182	24.5362	0.39811
YGR271C-A	19	31.0166	110.641	0.319241	8	37.4085	69.8867	0.324328
YGR274C	15	12.089	44.3199	0.183266	14	18.3264	18.5855	0.364275
YGR275W	19	128.428	245.649	0.260835	16	102.137	218.61	0.165952
YGR276C	24	27.355	68.5634	0.358238	21	27.8864	52.1032	0.363005
YGR277C	11	30.7205	86.3342	0.337151	11	23.3898	75.4345	0.253469
YGR278W	12	1.48083	41.1135	0.140851	13	1.28474	19.4757	0.229316
YGR279C	101	229.313	323.722	1.89169	100	479.547	351.486	1.559
YGR280C	27	31.8782	313.434	0.155256	34	53.241	266.469	0.142307
YGR281W	216	22.6432	47.2658	0.388886	222	30.2669	23.1304	0.722539
YGR282C	32	858.235	581.958	1.31668	32	757.806	726.415	0.84638
YGR283C	34	21.3239	51.9529	0.273072	33	29.0577	33.0207	0.317383
YGR284C	40	99.8079	212.455	0.590026	35	80.7873	265.887	0.397254
YGR285C	16	232.248	806.261	0.623409	13	423.434	925.595	0.464582
YGR286C	74	12.789	37.343	0.326163	64	26.7528	33.748	0.297378
YGR288W	275	7.16183	21.2112	0.092201	261	6.72598	11.2253	0.143282
YGR295C	10	149.752	117.887	0.424976	8	45.8727	119.402	0.353644
YHL001W	27	276.807	537.541	1.07095	27	99.3782	710.668	0.950554
YHL002W	114	89.119	123.309	0.171563	64	94.5038	75.9987	0.212574
YHL003C	125	50.2674	115.037	0.530937	103	47.5731	107.1	0.438381
YHL004W	82	29.5627	172.83	0.192816	79	59.5514	130.397	0.188489
YHL006C	60	2.93473	25.1228	0.326161	56	5.59239	23.2342	0.18002
YHL007C	192	20.8662	88.8579	0.244544	136	54.8281	45.1056	0.409949
YHL009C	116	14.5929	65.7795	0.272921	119	25.2413	47.421	0.268859
YHL010C	45	14.216	34.5741	0.19375	51	17.9863	16.585	0.250101
YHL011C	86	69.3028	182.86	0.571149	82	65.5972	189.908	0.458876
YHL013C	40	26.1972	117.468	0.254381	38	39.1089	72.0632	0.327996
YHL014C	9	9.61193	48.8084	0.164736	12	9.48439	27.6722	0.19906
YHL015W	32	4241.66	5129.31	0.450396	32	1664.94	6767.63	0.330137
YHL017W	19	23.5317	59.8773	0.229395	33	15.3413	28.9476	0.424543
YHL019C	28	3.95785	52.7897	0.204172	32	6.87713	28.9654	0.159426
YHL020C	79	21.2432	120.448	0.154562	83	39.8647	44.9986	0.250439
YHL021C	60	705.709	55.6241	0.500793	62	514.424	35.8122	0.769365
YHL023C	34	15.5352	32.6511	0.180252	35	18.5153	16.8056	0.239486
YHL024W	159	3.04243	22.306	0.120375	158	3.85421	10.1485	0.149445
YHL025W	56	27.5973	127.631	0.148168	76	24.4856	78.4828	0.16748
YHL026C	104	2.01931	23.3688	0.104424	113	6.76377	10.3972	0.239688
YHL027W	95	33.5475	90.8415	0.237745	94	40.8093	41.7426	0.468528
YHL028W	181	6.5695	50.3169	0.0927385	77	13.1497	11.5727	0.282123
YHL030W	41	35.9438	18.3766	0.959677	30	37.0685	11.0706	1.49484
YHL031C	28	46.9288	90.8868	0.438122	24	50.6338	77.5462	0.309778
YHL032C	66	8.05033	22.2468	0.0879803	78	14.1699	14.9046	0.0985269
YHL033C	17	378.554	787.888	1.54536	16	195.205	874.658	1.18198
YHL034C	106	383.643	617.932	0.692136	95	680.08	750.133	0.502257
YHL035C	22	29.1858	43.8086	0.0990772	16	20.1402	21.5791	0.183213
YHL038C	63	12.3582	34.4445	0.169869	39	15.568	17.8227	0.304779
YHL039W	55	26.0895	69.8501	0.217117	56	19.6111	49.7324	0.224873
YHL040C	206	7.61954	117.298	0.557537	127	10.1268	91.5479	0.594989
YHL042W	9	1.23851	29.2285	0.253174	12	2.41833	18.5836	0.0802298
YHL044W	18	12.3313	40.3848	0.10001	18	13.1119	32.3116	0.0979838
YHL047C	111	40.1709	177.692	0.409999	144	24.5989	113.693	0.554024
YHL048W	8	32.2552	93.7344	0.145519	8	23.6543	63.103	0.225119
YHR001W	32	33.4129	98.304	0.270466	28	36.4639	79.7051	0.297653
YHR001W-A	65	170.538	68.639	0.698032	64	234.465	72.019	0.562464
YHR003C	13	25.5241	67.4041	0.302728	13	14.51	51.4353	0.261463
YHR004C	107	30.9897	56.7305	0.116537	99	38.6555	27.8859	0.132935
YHR005C	87	37.5323	233.78	0.187795	80	67.751	142.851	0.247322
YHR005C-A	67	487.112	1147.11	0.515221	240	380.66	925.822	0.223721
YHR006W	56	17.8238	85.9822	0.16017	35	22.4073	38.4121	0.243074
YHR007C	131	165.718	263.751	0.741495	112	96.5065	230.904	0.830372
YHR007C-A	331	10.0427	24.4833	0.0764103	355	82.1099	22.0739	0.0882856
YHR008C	54	367.757	298.608	0.564619	40	1866.95	360.052	0.383495
YHR009C	240	128.536	136.682	0.226384	229	126.093	97.8557	0.192592
YHR010W	26	3166.77	1748.41	0.790701	28	1342.44	2156.72	0.506677
YHR011W	30	10.2581	43.4462	0.136739	38	9.52217	19.5514	0.235618
YHR012W	27	93.2115	183.921	0.133717	27	117.1	149.901	0.133768
YHR013C	40	107.751	144.174	0.611001	39	96.771	133.902	0.507839
YHR016C	39	13.9736	78.7569	0.422651	36	34.6501	74.1433	0.407569
YHR017W	17	28.0281	68.0398	0.128842	15	23.9188	37.0679	0.179306
YHR018C	56	20.2739	84.8443	0.473447	56	131.005	77.4464	0.493839
YHR019C	41	145.902	423.833	0.730547	37	427.175	485.93	0.52846
YHR020W	91	192.4	131.496	0.933603	68	133.197	154.527	0.680737
YHR021C	38	1439.29	1971.12	1.27118	38	562.224	2655.1	0.632408
YHR023W	67	26.4934	28.8737	0.315366	56	37.7864	12.6994	0.497667
YHR024C	24	35.136	71.2085	0.467718	22	84.7549	57.6896	0.467308
YHR025W	34	45.4749	230.573	0.453928	31	115.929	249.546	0.423158
YHR026W	124	51.2098	324.854	0.389074	114	54.2235	377.299	0.282173
YHR027C	38	260.195	174.709	0.645353	34	305.276	112.329	0.857319
YHR028C	44	106.781	80.1629	0.317497	36	117.365	61.8985	0.349515
YHR029C	27	29.6974	103.9	0.569128	22	149.181	111.912	0.471814
YHR030C	54	131.605	109.182	0.286224	82	41.9051	83.8201	0.225655
YHR031C	29	8.96575	25.8007	0.280329	29	9.59775	16.453	0.291558
YHR032W	105	63.9988	42.1381	0.373546	104	45.117	26.0785	0.451314
YHR034C	31	2.42318	34.3389	0.465403	28	4.83666	24.5493	0.434746
YHR036W	119	5.86947	48.8561	0.169526	113	3.66528	20.1816	0.279417
YHR037W	42	56.3523	84.3016	0.401764	39	83.4702	59.1006	0.535463
YHR038W	25	30.182	69.3674	0.323659	25	34.9524	46.3184	0.314365
YHR039C	107	34.3014	137.038	0.272178	100	17.155	97.8884	0.336988
YHR039C-A	20	1126.97	641.458	1.13445	19	833.681	773.028	0.698224
YHR040W	19	17.7969	81.7291	0.0993999	20	22.294	50.5185	0.132917
YHR041C	8	20.6508	42.4493	0.521053	9	12.6207	35.5662	0.425451
YHR042W	48	40.3324	142.429	0.475691	44	62.0075	109.714	0.500919
YHR043C	103	61.7371	93.0544	0.343672	103	76.064	120.137	0.25055
YHR044C	145	12.5467	25.6959	0.439722	102	12.4695	23.5158	0.385446
YHR045W	128	60.6871	50.5662	0.202963	122	46.4773	30.9126	0.275863
YHR046C	51	24.6087	150.589	0.171417	42	19.5734	76.9168	0.242645
YHR047C	41	68.0105	90.4886	0.812037	31	51.5784	76.0121	0.84069
YHR048W	49	5.0079	25.4697	0.0659826	19	62.3853	12.5108	0.102068
YHR049W	41	85.915	174.373	0.332935	37	103.761	200.945	0.262172
YHR050W	186	29.832	67.9374	0.193846	173	27.2062	31.1256	0.345702
YHR051W	158	138.579	109.068	0.69619	145	232.764	97.8942	0.532013
YHR052W	47	39.417	152.096	0.34042	41	39.449	88.1461	0.466483
YHR056C	42	33.1167	41.4851	0.375525	33	34.2723	23.9184	0.448576
YHR057C	19	77.8378	163.601	0.326418	20	98.9626	158.53	0.2678
YHR058C	37	10.5543	58.1031	0.315258	30	16.8149	32.2499	0.372828
YHR059W	50	41.3555	189.287	0.205813	51	33.2898	105.971	0.265776
YHR060W	8	120.109	156.504	0.217173	8	113.132	144.951	0.121484
YHR061C	115	7.96956	42.8101	0.454343	89	4.53437	10.7017	1.01645
YHR062C	20	11.362	75.562	0.308323	24	10.618	70.3881	0.208326
YHR063C	35	118.359	121.9	0.429504	35	98.9248	120.025	0.382749
YHR064C	42	385.689	275.628	1.53373	39	401.669	334.382	1.05608
YHR065C	38	16.1276	110.186	0.383968	30	23.3898	80.0371	0.42795
YHR066W	33	10.635	128.8	0.176848	28	32.8742	80.2965	0.237883
YHR067W	39	10.3389	46.6423	0.121969	60	7.25499	37.8301	0.0882584
YHR068W	57	51.3982	235.813	0.661709	46	15.7569	280.137	0.44503
YHR069C	20	36.5361	90.7425	0.331472	17	65.6728	63.6258	0.365381
YHR070W	31	5.41176	48.032	0.38324	30	18.7043	31.2851	0.452446
YHR071C-A	51	1.93854	82.7816	0.215049	73	2.53169	34.267	0.031311
YHR071W	328	33.1167	110.781	0.0743064	339	80.8629	76.1028	0.0635975
YHR072W	61	35.7284	106.002	0.115964	65	27.3951	77.2211	0.146016
YHR072W-A	60	225.517	1128.49	0.350258	59	120.841	1102.88	0.154934
YHR073W	60	86.8843	80.2781	0.121793	42	90.5362	44.3163	0.171218
YHR074W	40	39.5247	66.0539	0.472287	34	34.0455	65.0691	0.418886
YHR075C	49	25.0395	41.9064	0.214831	47	17.684	30.2355	0.133463
YHR076W	33	52.5021	99.6303	0.181735	31	60.3827	94.4702	0.186085
YHR077C	45	13.7044	79.8926	0.12001	41	12.3562	50.9075	0.161519
YHR078W	78	34.1398	50.7935	0.0651329	75	28.302	29.805	0.0886025
YHR081W	33	125.278	384.947	0.108965	38	114.493	263.769	0.103238
YHR082C	385	43.7518	46.6596	0.491225	376	71.6052	27.6513	0.503751
YHR083W	19	41.9479	135.16	0.166258	68	49.009	111.269	0.132495
YHR084W	308	9.85425	85.575	0.184964	309	20.2157	44.8211	0.196266
YHR085W	23	14.1083	61.9048	0.205163	23	28.3776	39.5887	0.242679
YHR086W	200	75.7377	41.8955	0.339238	197	59.1357	12.9329	0.859493
YHR087W	77	1717.06	41.0725	0.957697	76	1287.87	42.7934	0.875694
YHR088W	31	48.5443	246.968	0.161143	31	62.9144	187.571	0.165221
YHR089C	38	480.731	387.273	0.568138	35	347.937	496.485	0.389526
YHR090C	22	26.4395	78.8382	0.208415	12	21.0848	26.971	0.324694
YHR091C	24	3.79631	47.9371	0.108028	19	5.89468	19.1879	0.217325
YHR094C	39	34.7322	182.103	0.574507	34	16.9283	133.127	0.709874
YHR097C	26	99.2963	79.4053	0.187115	17	183.34	50.8377	0.302032
YHR098C	78	89.5229	65.5233	0.637855	71	81.6564	49.0502	0.631875
YHR100C	45	9.93502	85.042	0.309435	38	6.87713	78.7998	0.180812
YHR101C	29	15.6699	41.7686	0.231864	30	12.734	26.1236	0.316747
YHR102W	166	8.72343	35.6905	0.182752	185	6.76377	13.1156	0.358208
YHR103W	191	36.3476	50.8644	0.232596	190	32.3829	26.9725	0.311321
YHR104W	55	259.845	194.901	0.329576	51	323.792	224.291	0.261722
YHR105W	107	3.28475	25.0484	0.316568	104	6.72598	13.7483	0.371453
YHR106W	67	11.4697	61.5524	0.117721	59	24.41	49.0178	0.145967
YHR107C	54	92.8345	108.206	0.646436	50	77.6511	86.3935	0.766372
YHR108W	34	35.6745	146.393	0.419486	29	46.6284	147.798	0.345627
YHR110W	17	21.3509	189.441	0.134671	14	26.5638	175.484	0.0830524
YHR111W	19	8.18495	61.1672	0.33115	9	13.263	53.4172	0.272239
YHR112C	143	11.8736	62.4732	0.295446	98	19.8756	58.9446	0.214645
YHR113W	34	35.6476	67.419	0.380191	25	59.4002	69.5494	0.308277
YHR114W	77	31.3667	76.4419	0.198967	75	27.6974	52.3816	0.2679
YHR115C	181	8.93882	91.7583	0.292697	135	15.0768	61.9035	0.26
YHR116W	9	39.1747	120.08	0.295801	65	33.1765	105.025	0.194714
YHR117W	46	55.1946	92.7071	0.203995	43	70.8873	75.9068	0.22249
YHR118C	37	7.53877	44.7332	0.278693	38	10.7691	25.4009	0.348315
YHR119W	230	18.2815	46.7024	0.153535	205	24.9768	25.8785	0.210088
YHR121W	70	129.748	292.166	0.190189	73	75.9129	292.991	0.112701
YHR122W	34	41.6248	53.605	0.675488	30	72.2476	61.2178	0.400451
YHR123W	23	27.6511	88.6816	0.210318	20	18.2886	62.2583	0.266726
YHR127W	34	26.0088	104.913	0.289277	33	30.7203	62.5497	0.346104
YHR128W	43	181.954	291.016	0.49097	42	94.3149	241.137	0.434918
YHR129C	86	5.681	37.667	0.162604	87	5.13895	26.7826	0.190783
YHR131C	134	26.6011	31.8608	0.127243	118	23.2008	10.8862	0.286937
YHR132C	42	71.1875	127.311	0.488866	38	86.3041	90.4479	0.643565
YHR132W-A	44	104.008	206.337	0.262788	44	69.8671	182.683	0.162206
YHR133C	34	105.624	102.332	0.673407	36	64.5392	110.116	0.464917
YHR134W	22	15.5352	92.3913	0.0572241	24	15.3791	49.7699	0.0471595
YHR135C	107	31.2051	220.97	0.262069	103	43.4544	157.703	0.262893
YHR137W	99	26.628	28.5178	0.374863	60	48.291	26.1976	0.375872
YHR138C	23	223.121	173.55	0.293505	15	160.894	152.915	0.185127
YHR140W	149	11.0389	26.8332	0.338444	231	15.6814	23.2781	0.254323
YHR141C	31	1235.6	1787.89	1.57445	32	716.392	2292.61	0.735782
YHR142W	123	19.5739	146.192	0.150693	126	10.9581	97.3366	0.183952
YHR143W	265	550.734	700.414	0.233847	267	237.714	278.472	0.473741
YHR143W-A	33	302.251	368.612	0.57621	31	223.658	227.281	0.333451
YHR144C	26	41.6786	87.5268	0.23337	26	24.7501	52.3546	0.251282
YHR146W	27	57.16	268.22	0.312047	26	65.8995	203.288	0.382153
YHR147C	28	67.822	154.995	0.33543	22	99.2271	132.838	0.283923
YHR148W	22	19.3854	116.156	0.294787	22	29.6245	88.398	0.313728
YHR149C	138	4.76558	66.5813	0.206202	82	7.74621	32.9872	0.356513
YHR150W	56	10.2581	39.0082	0.0798122	52	15.1146	21.85	0.117247
YHR151C	127	7.02721	38.4306	0.167527	100	12.1672	14.3948	0.268604
YHR152W	62	44.4787	230.012	0.270629	50	78.898	190.018	0.230203
YHR154W	40	22.6702	47.3304	0.227302	37	13.9054	25.4079	0.2665
YHR155W	95	23.6933	26.3621	0.147597	91	25.5058	12.9441	0.200748
YHR156C	48	12.0351	41.2973	0.244652	42	15.2657	19.3383	0.234296
YHR158C	129	42.2709	38.3222	0.493573	124	50.8983	12.2711	1.15772
YHR159W	52	13.5967	33.3194	0.166074	47	18.4776	16.5862	0.248768
YHR161C	159	61.3871	96.171	0.142151	135	74.5904	56.1835	0.163481
YHR162W	180	490.585	522.332	0.366177	180	422.981	554.598	0.22781
YHR163W	8	86.292	169.844	0.30358	11	61.554	211.353	0.182605
YHR166C	80	6.30026	32.7898	0.243205	77	9.82447	15.8906	0.310135
YHR167W	55	13.0044	47.1314	0.275503	54	8.6153	21.3864	0.468441
YHR169W	34	5.62715	92.0261	0.174064	34	10.3913	57.3849	0.193622
YHR170W	48	112.005	180.106	0.23157	27	141.586	148.276	0.245048
YHR171W	52	6.54257	23.439	0.189203	51	8.31301	10.8878	0.285789
YHR172W	84	6.40795	26.5666	0.333674	82	5.2901	13.309	0.453731
YHR174W	31	3022.32	3598.98	2.44169	31	5409.35	6057.12	1.34514
YHR175W	41	43.8595	176.632	0.292945	35	60.7227	178.79	0.199846
YHR176W	80	1.42698	21.0108	0.23267	48	7.17941	14.8644	0.164932
YHR178W	46	4.33479	23.5058	0.168813	49	4.00536	13.2376	0.22131
YHR179W	49	375.592	547.153	1.07941	43	1055.68	697.74	0.871081
YHR180W	244	2.88089	36.3174	0.145585	320	5.51682	26.1725	0.0306188
YHR181W	38	81.5533	103.744	0.324635	47	45.7593	82.6416	0.326762
YHR182W	40	6.73104	28.1899	0.106461	39	5.74353	16.6085	0.108005
YHR183W	77	154.033	316.693	1.49068	77	121.408	372.84	1.1059
YHR187W	34	6.5695	98.3099	0.155329	34	9.14431	62.9297	0.177928
YHR188C	162	22.4817	94.0954	0.353299	77	67.5243	88.5668	0.322252
YHR190W	46	301.847	204.161	0.434677	48	237.412	199.881	0.456684
YHR191C	26	23.3163	148.754	0.201287	29	25.2035	89.6851	0.170133
YHR192W	36	24.3395	82.4341	0.213466	33	19.1955	67.2824	0.199917
YHR193C	28	802.206	1233.67	0.973358	29	756.937	1676.75	0.657377
YHR194W	57	11.7928	33.4717	0.0377779	38	18.2508	21.5023	0.162098
YHR195W	134	30.5859	83.0667	0.101197	138	39.9402	41.0117	0.166708
YHR196W	50	30.3435	127.808	0.173651	50	41.8673	65.8367	0.227674
YHR197W	17	14.566	47.565	0.245874	16	27.5463	33.5234	0.283771
YHR198C	11	26.5742	60.152	0.290309	15	28.4154	46.9445	0.299822
YHR199C	19	27.355	103.464	0.293449	14	122.315	101.618	0.249562
YHR200W	28	45.5018	252.842	0.439226	25	79.5782	243.571	0.305564
YHR201C	25	42.7825	229.98	0.198177	25	54.2235	171.613	0.1878
YHR202W	30	14.7544	17.824	0.242417	32	14.8123	11.5606	0.263829
YHR203C	40	1545.58	1035.88	1.43203	40	1078.5	1464.6	0.958124
YHR204W	72	16.3968	58.1247	0.064163	74	16.1726	32.317	0.0990595
YHR205W	371	16.2084	77.8306	0.278079	282	55.1304	29.007	0.535777
YHR206W	249	23.2356	70.1184	0.193251	245	34.4612	32.6732	0.326886
YHR207C	37	18.0392	52.466	0.344957	38	14.5478	41.0746	0.338963
YHR208W	24	406.07	159.625	0.42857	24	314.421	170.922	0.380631
YHR209W	135	22.9125	55.7617	0.172859	215	17.9485	41.9312	0.201414
YHR216W	132	54.4676	136.311	0.510061	77	97.9046	170.905	0.356098
YIL001W	70	6.89259	38.5119	0.110693	64	6.87713	21.0299	0.142596
YIL002C	173	6.86566	57.7376	0.117684	108	2.87177	35.9411	0.11695
YIL002W-A	25	141.567	239.565	0.576562	24	98.5092	300.892	0.215829
YIL003W	50	10.0966	69.8816	0.165922	38	26.8283	63.8136	0.133856
YIL004C	15	32.8206	126.801	0.387699	17	21.8405	95.9535	0.25592
YIL005W	127	64.2141	66.4107	0.333303	123	61.2518	41.4975	0.407521
YIL007C	26	56.7831	63.5889	0.248181	26	67.1464	44.3926	0.239025
YIL008W	63	149.645	390.004	0.26534	58	117.289	372.936	0.158998
YIL009C-A	25	11.1466	140.062	0.152538	36	17.873	107.664	0.0781119
YIL009W	123	10.285	34.5782	0.336496	80	13.4142	12.3897	0.787225
YIL010W	34	43.4018	136.631	0.432454	29	72.7766	133.378	0.295493
YIL011W	53	9.15422	58.3563	0.502136	32	12.923	46.4664	0.445196
YIL014C-A	88	14.2698	46.8425	0.114341	83	14.6233	37.5703	0.0468856
YIL014W	144	47.8443	53.8281	0.145021	147	45.457	34.0791	0.181893
YIL016W	45	74.6607	113.394	0.42998	41	51.6162	118.102	0.262088
YIL018W	25	874.443	1302	0.985368	25	557.312	2224.66	0.54459
YIL019W	25	11.8736	113.091	0.225061	26	15.9081	84.2245	0.164201
YIL020C	68	26.1703	93.9541	0.35354	84	8.31301	67.8006	0.363535
YIL021W	62	81.0148	190.739	0.278155	57	64.9926	152.838	0.273366
YIL022W	109	30.8013	257.103	0.148649	109	71.9075	189.363	0.169327
YIL023C	62	9.93502	62.7669	0.253624	32	13.2252	49.4329	0.227781
YIL024C	48	2.63857	23.0843	0.196987	46	8.76645	17.735	0.145526
YIL026C	36	15.5622	43.0833	0.271268	36	26.2238	24.103	0.422675
YIL027C	41	147.114	159.688	0.398299	38	116.987	127.653	0.333459
YIL029C	108	7.18875	29.7717	0.0234398	105	7.40613	19.2653	0.0109117
YIL030C	56	34.5168	44.0766	0.554889	52	30.4936	27.0144	0.914916
YIL033C	97	109.689	186.75	0.39107	107	146.196	190.13	0.372068
YIL034C	24	115.343	320.368	0.252853	20	166.109	298.119	0.171751
YIL035C	119	97.1693	265.578	0.161067	105	115.135	176.073	0.170484
YIL036W	151	20.4624	89.6552	0.242856	144	36.5017	43.2551	0.335751
YIL038C	238	57.51	83.3559	0.39212	238	45.7215	32.4068	0.784592
YIL039W	38	59.8524	117.162	0.285537	37	60.4205	120.191	0.239373
YIL040W	15	117.632	165.775	0.206628	12	90.9519	93.0667	0.200949
YIL041W	23	140.167	129.561	1.13986	22	237.299	155.936	0.988528
YIL042C	33	6.70412	35.1426	0.197809	27	14.8878	11.9496	0.375127
YIL043C	20	121.778	361.717	0.452807	21	177.483	481.507	0.22
YIL044C	27	56.0561	123.112	0.359724	27	44.928	92.0013	0.31748
YIL045W	110	57.6716	32.9604	0.173452	91	44.588	16.5339	0.248861
YIL046W	57	10.4466	49.0837	0.112449	84	17.2684	22.3923	0.256333
YIL047C	27	61.791	53.4369	0.277216	31	90.0072	27.3726	0.471808
YIL049W	9	15.7237	76.3061	0.109153	7	13.0363	37.5302	0.135238
YIL050W	92	83.3034	59.4779	0.231799	89	99.1515	31.782	0.329045
YIL051C	47	1019.13	1150.26	0.955742	46	767.404	1539.41	0.594271
YIL052C	31	3821.75	886.632	1.66674	32	1916.68	1365.74	1.03962
YIL053W	31	1461.98	800.372	1.10454	30	1070.41	787.787	1.20854
YIL055C	83	12.8428	21.4848	0.239993	91	9.86225	10.9409	0.361948
YIL056W	273	29.5627	65.6925	0.160245	226	48.9712	19.499	0.371651
YIL059C	120	8.53496	18.5751	0.0850524	127	25.0524	10.3584	0.11181
YIL061C	18	5.84255	45.1302	0.337622	21	11.7516	27.6337	0.367657
YIL062C	38	247.514	358.957	0.599176	37	281.849	383.4	0.347548
YIL063C	42	54.8984	162.001	0.307325	41	50.3693	93.6813	0.418079
YIL064W	23	55.4638	126.911	0.206933	18	28.1509	119.941	0.161509
YIL065C	35	58.1831	107.385	0.460864	31	79.3892	119.238	0.263978
YIL067C	52	3.93093	32.7862	0.177312	49	6.57483	20.1221	0.283116
YIL068C	63	31.3128	40.4911	0.286617	63	32.4585	23.4092	0.335077
YIL069C	41	1258.33	1081.66	1.69526	37	537.171	1332.93	1.1315
YIL070C	49	38.3669	199.923	0.569505	44	40.9227	139.886	0.642961
YIL071C	22	7.32338	31.6037	0.1363	29	7.17942	13.4337	0.15592
YIL074C	91	20.4085	70.1045	0.633373	85	13.452	67.391	0.508576
YIL075C	62	149.456	208.362	0.451855	46	292.882	157.49	0.477752
YIL076W	20	400.739	261.532	0.305336	16	300.969	276.846	0.254429
YIL077C	105	51.3982	73.6624	0.168195	77	63.5567	30.2709	0.263555
YIL078W	39	517.483	292.198	0.966447	39	563.206	343.708	0.684148
YIL079C	30	13.9467	79.477	0.206065	35	20.8581	43.4373	0.264674
YIL083C	124	31.0974	57.6021	0.519969	117	35.028	48.6803	0.489623
YIL084C	36	30.3705	30.0943	0.555609	36	48.7822	12.2801	0.945233
YIL085C	50	30.5051	81.1082	0.162936	50	15.2279	59.3829	0.16751
YIL087C	55	39.7939	66.2864	0.350328	58	77.4999	58.0668	0.233035
YIL088C	50	68.3605	99.7663	0.211113	50	58.7579	83.7279	0.229794
YIL089W	32	3.31167	29.0617	0.166645	32	4.53437	17.3689	0.0991923
YIL090W	130	49.5674	69.2076	0.159508	120	34.1967	40.7912	0.188236
YIL091C	39	30.0474	81.8123	0.24664	36	27.5085	40.8431	0.423401
YIL092W	100	2.58472	29.6093	0.082083	99	2.30497	11.5872	0.162431
YIL093C	75	22.1855	138.899	0.295817	76	29.7757	115.83	0.27059
YIL094C	49	137.609	306.513	0.436525	39	105.689	316.788	0.368647
YIL095W	164	9.26191	35.0699	0.20204	166	12.4695	13.4469	0.333192
YIL096C	45	11.6043	52.0146	0.300627	47	9.40881	39.3927	0.284394
YIL097W	15	40.5478	34.3151	0.118757	12	55.3571	21.3157	0.168206
YIL098C	17	130.017	122.832	0.317042	21	119.254	85.5585	0.321644
YIL102C-A	40	14.3506	49.0181	0.28013	39	15.9081	29.9384	0.101196
YIL103W	47	12.8159	66.579	0.198964	43	22.0295	45.175	0.244015
YIL104C	34	2.47702	40.1279	0.328943	30	3.74085	21.7467	0.408053
YIL105C	68	76.3569	55.218	0.290516	75	69.3758	22.6707	0.608552
YIL106W	55	34.3552	116.163	0.194067	51	45.0414	66.4816	0.248986
YIL107C	174	34.1937	33.6445	0.330588	166	33.5165	20.244	0.428198
YIL108W	54	74.203	38.0861	0.400528	52	104.971	17.7228	0.661324
YIL109C	93	79.9917	95.8756	0.901234	85	113.964	71.2673	1.04237
YIL110W	28	12.4928	68.612	0.283121	25	12.0539	44.7842	0.286157
YIL111W	35	97.1424	216.795	0.231367	33	119.934	198.077	0.195247
YIL112W	26	30.6128	50.2581	0.298601	22	47.1196	28.9026	0.287352
YIL113W	31	31.7167	46.1375	0.131567	31	20.3669	24.7534	0.140802
YIL114C	54	58.4524	55.9934	0.489296	41	41.4139	42.0616	0.448167
YIL115C	178	14.9429	37.0768	0.746615	167	10.6558	23.1693	0.947692
YIL116W	44	147.518	124.903	0.211637	37	189.159	98.984	0.176984
YIL117C	90	72.8568	100.985	0.352899	95	53.7323	68.3031	0.397724
YIL118W	142	54.3599	269.626	0.204162	123	58.0399	160.551	0.243794
YIL119C	189	18.8738	37.9243	0.416484	186	22.2184	12.9249	0.658194
YIL121W	17	41.5171	76.5579	0.224409	17	30.9471	58.453	0.222014
YIL122W	245	34.1937	29.6939	0.133898	232	42.0941	12.9999	0.168623
YIL123W	401	126.328	146.648	1.35479	449	304.067	118.58	1.60429
YIL124W	30	68.0374	107.101	0.5787	20	93.4458	121.785	0.39326
YIL125W	246	211.086	41.8683	0.836375	223	230.913	30.9027	1.13091
YIL126W	71	63.191	65.1963	0.257667	68	67.5621	33.5779	0.416113
YIL127C	30	54.3061	272.225	0.160505	28	62.9144	173.056	0.159747
YIL128W	76	22.374	34.4608	0.292798	64	16.4371	16.1647	0.494075
YIL131C	84	26.6549	98.4527	0.229131	85	13.3008	69.1113	0.22205
YIL132C	116	2.01931	34.1397	0.142484	92	2.45612	19.3166	0.104311
YIL133C	20	1859.95	1057.14	0.868988	20	923.046	1149.28	0.830394
YIL134W	115	25.0395	46.434	0.129457	92	19.989	24.6121	0.175333
YIL135C	64	24.9049	111.106	0.198343	63	51.3895	49.3517	0.339413
YIL136W	24	132.413	103.973	0.126794	19	285.93	64.4284	0.169285
YIL137C	104	29.2935	54.3234	0.577567	76	50.8227	40.61	0.713061
YIL138C	20	226.028	476.852	0.377066	21	386.857	439.38	0.255562
YIL139C	49	5.681	74.4373	0.0811232	77	3.70307	50.8862	0.0512793
YIL140W	112	16.5584	56.5945	0.273976	112	16.097	22.0184	0.599653
YIL142W	31	238.521	192.895	0.437502	33	222.146	169.663	0.428658
YIL143C	25	28.4319	45.9486	0.33629	20	45.9105	27.7151	0.575051
YIL144W	216	32.7667	56.8008	0.15467	115	18.1375	17.8815	0.318614
YIL145C	40	62.9487	160.712	0.33069	20	72.7388	137.92	0.294168
YIL146C	336	4.38864	21.0977	0.221955	332	10.9581	11.2051	0.335745
YIL147C	192	12.4659	31.6649	0.277059	178	10.5424	16.4339	0.385931
YIL148W	17	6343.42	2496.29	0.539407	17	3381.39	3464.56	0.273255
YIL149C	130	25.2279	46.8669	0.174168	134	22.7474	20.1954	0.308192
YIL151C	144	9.88117	28.2416	0.175338	120	9.40881	10.7791	0.353333
YIL152W	22	14.3775	66.9934	0.0808755	29	29.8135	41.2969	0.0612162
YIL153W	24	7.1349	58.5273	0.348095	22	14.5478	38.7927	0.333232
YIL154C	32	112.543	144.81	0.248888	31	137.391	108.329	0.281108
YIL156W-B	14	55.0869	123.454	0.536787	15	48.6311	162.667	0.410102
YIL157C	13	78.9417	171.206	0.314058	12	86.2664	190.237	0.254807
YIL158W	10	9.07345	148.443	0.123482	9	7.44392	84.8703	0.142486
YIL161W	10	35.3245	92.8642	0.109015	9	42.3963	51.0282	0.0947776
YIL162W	40	17.5546	53.5716	0.391661	40	32.0429	58.8423	0.321889
YIL164C	217	12.1159	24.8928	0.0536026	119	29.2845	14.4217	0.057631
YIR001C	72	32.4436	158.921	0.202952	61	57.2842	114.531	0.183356
YIR002C	85	20.3816	46.306	0.231123	90	15.9081	30.8351	0.165111
YIR003W	18	19.9239	76.0651	0.255305	19	48.5933	50.9237	0.316571
YIR004W	18	39.067	162.243	0.174045	18	47.4975	85.1729	0.258445
YIR005W	47	22.4548	42.9877	0.23725	25	41.7918	29.4804	0.27685
YIR006C	45	90.1421	60.204	0.999804	43	198.303	34.4834	1.09911
YIR007W	36	7.53877	32.8733	0.251969	17	10.9581	22.9767	0.276456
YIR008C	54	10.3658	64.747	0.296341	52	6.49926	37.8876	0.443933
YIR009W	55	7.48492	99.2253	0.232124	64	9.25767	55.6371	0.220728
YIR010W	74	10.8235	76.695	0.112701	93	15.9836	31.958	0.190446
YIR011C	19	35.3245	161.364	0.162157	19	45.9105	95.1306	0.240608
YIR012W	24	21.8355	126.006	0.416811	21	25.8837	99.5777	0.430998
YIR015W	49	11.8197	90.1965	0.0969866	44	21.3115	18.6648	0.339103
YIR016W	32	19.6816	52.6052	0.0196857	29	15.9836	15.96	0.0535895
YIR018C-A	641	59.9871	86.295	0.00231496	629	52.901	25.7742	0.00375825
YIR018W	34	7.83493	86.9576	0.175319	40	10.5046	30.0326	0.317124
YIR021W	42	15.2929	40.7566	0.153989	36	12.2428	27.4506	0.189695
YIR022W	30	144.179	224.341	0.233475	29	126.32	259.628	0.144686
YIR023W	23	22.024	44.2186	0.132157	23	45.457	21.598	0.18145
YIR024C	16	46.1211	86.327	0.151312	16	47.4975	48.5636	0.246654
YIR025W	26	5.86947	43.0275	0.129466	25	16.3615	19.4145	0.206541
YIR026C	30	46.0403	93.6699	0.346548	27	37.9753	92.6601	0.241243
YIR029W	101	3.4463	30.2371	0.145569	98	7.63285	13.1391	0.302554
YIR030C	36	4.20017	26.2425	0.370184	38	2.75841	18.6452	0.238332
YIR031C	107	9.07345	32.3501	0.0394876	57	21.6516	13.5559	0.105296
YIR032C	50	1.93854	15.8495	0.169093	43	2.07825	14.3264	0.0863091
YIR033W	49	65.0219	53.0067	0.273859	35	69.5648	31.5011	0.464258
YIR034C	44	24.0164	85.4068	0.585668	36	89.6293	61.2371	0.741362
YIR035C	31	33.4129	119.581	0.360984	32	25.1657	117.437	0.322139
YIR036C	31	38.4746	53.4034	0.775417	23	62.3854	59.7614	0.521907
YIR037W	65	84.0034	215.467	0.910328	69	90.7251	346.888	0.47273
YIR038C	24	85.5112	131.414	0.544892	23	170.152	183.992	0.310777
YIR042C	77	8.15803	41.1228	0.0941598	71	9.78668	25.1666	0.140003
YJL001W	36	287.523	337.497	0.27965	28	281.32	366.059	0.262185
YJL002C	46	222.259	303.169	0.328672	43	147.367	268.218	0.30437
YJL003W	61	22.3471	48.9727	0.705684	59	32.8364	40.3313	0.469829
YJL004C	24	49.5405	117.856	0.276917	22	37.9753	102.536	0.165629
YJL006C	80	11.2274	58.7144	0.239345	54	11.5626	26.1028	0.347588
YJL008C	39	159.687	173.494	0.620631	38	161.839	143.612	0.549118
YJL010C	37	47.4673	66.1736	0.417059	35	44.7391	46.3382	0.544602
YJL011C	40	17.043	62.197	0.541117	38	6.15918	51.4588	0.396658
YJL012C	18	246.814	68.0229	0.787725	17	153.451	52.2626	0.813761
YJL013C	105	8.69651	73.3248	0.100932	85	8.08629	45.3001	0.10514
YJL014W	38	123.717	290.3	0.310029	30	100.398	241.58	0.30125
YJL016W	281	68.3874	40.5341	0.106741	240	38.3154	26.3604	0.12084
YJL019W	100	20.6778	28.4674	0.301533	101	11.6382	14.4879	0.438627
YJL020C	89	37.0207	71.5994	0.685784	79	76.253	42.4862	1.035
YJL023C	282	6.38103	36.3961	0.098035	252	7.89736	25.6805	0.122781
YJL024C	24	19.0892	231.152	0.14031	24	32.7608	172.911	0.148638
YJL026W	55	300.77	171.239	1.44994	52	413.421	222.158	1.11073
YJL029C	52	9.26192	58.2928	0.179806	20	12.9229	32.0943	0.261028
YJL030W	30	26.8165	76.7879	0.233487	28	31.5516	67.2054	0.150023
YJL031C	28	41.3017	76.7212	0.2791	21	51.7674	61.6106	0.23109
YJL033W	32	54.2791	77.8629	0.282477	31	94.0881	52.3372	0.311518
YJL034W	41	176.757	275.819	0.746839	39	311.436	231.954	0.797773
YJL035C	52	7.94263	23.7701	0.380265	47	6.83934	23.4296	0.263903
YJL036W	114	43.4825	105.365	0.154833	98	88.8736	58.5742	0.219573
YJL039C	130	23.9625	19.5654	0.94323	108	24.6745	11.3304	1.40704
YJL041W	59	29.1858	73.9599	0.603587	55	71.9075	59.0477	0.67685
YJL042W	62	21.8894	36.6164	0.457614	48	73.3056	15.2058	0.659959
YJL044C	54	11.6582	118.81	0.150891	41	7.40613	105.82	0.101144
YJL046W	30	6.81182	78.8593	0.0866089	25	7.10384	46.7819	0.110216
YJL047C	95	3.63476	24.6132	0.25247	103	8.0485	12.4794	0.30003
YJL048C	76	50.8059	34.265	0.30549	37	251.091	27.9009	0.189882
YJL049W	17	21.0816	72.216	0.121735	18	17.5707	37.1547	0.13777
YJL050W	48	95.5808	49.1599	0.767008	41	75.7995	33.4413	0.869529
YJL052W	74	2950.89	205.815	6.47029	73	3017.47	331.211	3.45951
YJL053W	41	23.5856	85.2828	0.239978	36	21.5382	71.1618	0.253324
YJL054W	26	46.0942	111.215	0.151976	40	65.9373	82.4541	0.163547
YJL055W	18	179.638	399.812	0.171848	16	155.567	408.224	0.140311
YJL057C	51	28.5665	37.6333	0.188289	30	55.2059	20.7681	0.309753
YJL058C	48	4.33479	31.733	0.156385	48	4.68551	13.6495	0.310435
YJL059W	34	2.90781	31.9745	0.152179	27	1.77596	24.6525	0.165983
YJL060W	51	102.07	76.0712	0.371146	45	105.273	55.1152	0.376519
YJL061W	45	23.9356	55.1673	0.237943	41	19.7623	34.322	0.25945
YJL062W	92	8.99267	45.0534	0.30328	71	9.06874	29.6977	0.371411
YJL062W-A	24	112.678	259.644	0.572316	23	90.1206	273.635	0.326407
YJL063C	37	47.1173	220.806	0.285472	37	34.6123	222.364	0.207105
YJL065C	35	27.0857	131.73	0.1326	31	22.105	112.99	0.146267
YJL066C	32	30.8551	51.6012	0.552654	34	65.1815	51.1283	0.380832
YJL068C	29	39.8747	133.433	0.53955	32	56.7174	192.683	0.330733
YJL069C	11	7.86186	81.7731	0.300002	9	22.8608	47.0181	0.415621
YJL071W	72	7.61954	25.3183	0.137006	57	11.4493	17.2323	0.159277
YJL072C	36	12.4659	77.0029	0.275488	36	23.8432	56.445	0.240953
YJL073W	87	8.15803	50.6268	0.165416	86	15.7191	28.8106	0.210755
YJL074C	28	19.6546	20.0609	0.72184	25	10.9203	11.9774	1.00092
YJL076W	75	25.551	61.9233	0.363632	61	44.928	35.1175	0.541284
YJL077W-A	167	3.71554	18.6115	0.746183	156	6.65041	17.8092	0.0891059
YJL078C	78	45.8249	146.471	0.350382	75	35.1036	53.2021	0.866953
YJL079C	139	61.2525	193.468	0.493144	125	357.762	153.628	0.488508
YJL080C	197	175.438	78.0504	2.41421	190	233.482	79.4789	2.19052
YJL081C	30	38.5554	102.659	0.348661	22	32.3452	92.3683	0.262064
YJL082W	87	37.3438	61.0828	0.273578	66	63.8968	26.8369	0.475881
YJL085W	66	12.0082	40.4299	0.174798	58	14.5478	25.569	0.213334
YJL090C	82	13.3005	37.7475	0.0848965	50	11.9027	15.1899	0.135091
YJL091C	10	22.7509	46.6631	0.33928	9	19.8756	34.6531	0.388817
YJL092W	218	22.374	30.0673	0.123364	217	21.5382	18.9444	0.128175
YJL093C	27	18.3623	38.2266	0.110349	25	18.8932	25.326	0.125079
YJL094C	46	41.3555	35.6372	0.220911	46	33.1765	11.8667	0.529489
YJL096W	38	59.9063	198.862	0.229182	38	47.3464	168.308	0.186617
YJL097W	47	37.4246	146.717	0.440897	42	26.6016	135.277	0.493259
YJL098W	175	10.3927	49.2184	0.176818	167	12.7718	16.4697	0.488638
YJL099W	78	4.46941	31.4948	0.167653	62	5.06338	17.1495	0.259446
YJL100W	211	21.6201	31.0956	0.106051	88	53.7323	18.1449	0.129038
YJL101C	142	62.8679	80.9233	0.245246	141	241.115	47.403	0.385571
YJL104W	37	173.257	543.135	0.156246	29	133.159	483.679	0.103824
YJL109C	30	33.8975	30.7668	0.719991	28	29.889	18.0763	1.11995
YJL110C	86	6.78489	62.2091	0.216615	85	15.2279	30.2063	0.312822
YJL111W	52	93.9654	231.6	0.327408	53	69.4514	199.035	0.287655
YJL112W	60	14.3506	56.6214	0.110488	65	19.2711	31.3352	0.163632
YJL115W	91	22.4817	331.259	0.124046	98	27.0173	204.159	0.143333
YJL116C	330	15.2929	31.3525	0.179857	237	81.732	11.7871	0.375345
YJL117W	58	51.0482	170.383	0.248236	45	65.5594	125.753	0.311012
YJL118W	47	4.87328	48.4164	0.0604589	50	4.76109	23.7092	0.0866154
YJL119C	337	6.94644	34.6815	0.189103	331	6.19697	15.3418	0.0245848
YJL121C	18	71.0798	244.625	0.829424	17	102.855	295.327	0.59339
YJL122W	17	36.8592	269.003	0.21389	15	35.4436	192.064	0.204875
YJL123C	11	157.318	275.862	0.218113	11	174.838	209.744	0.245093
YJL124C	160	66.9066	313.033	0.45455	156	97.3756	290.465	0.305461
YJL125C	33	19.9239	104.393	0.221576	36	24.7501	66.9922	0.254402
YJL126W	21	11.3351	28.7746	0.272188	17	10.8069	26.7795	0.214319
YJL127C	78	13.5698	30.3293	0.221399	94	21.5005	12.0831	0.412268
YJL127C-B	86	73.153	213.771	0.270264	83	162.897	156.087	0.0514356
YJL128C	239	18.2546	75.9579	0.331336	257	41.9051	41.3322	0.407191
YJL129C	282	31.5013	41.597	0.1135	269	34.2345	15.7414	0.219276
YJL130C	536	246.06	34.1794	2.92827	577	1110.5	29.1543	3.15213
YJL131C	30	13.0044	63.3593	0.181389	30	19.5356	37.9381	0.213566
YJL133C-A	24	82.038	118.108	1.46451	19	150.541	140.878	0.872535
YJL133W	90	18.1738	107.445	0.104179	68	11.4493	47.1368	0.140282
YJL136C	29	1918.48	2122.58	0.765242	33	748.511	2858.9	0.541387
YJL137C	182	18.9008	47.7603	0.205567	89	16.097	35.4733	0.180253
YJL138C	56	432.079	996.759	1.06348	55	366.301	1040.96	0.905785
YJL139C	75	35.6476	61.5131	0.132917	75	17.4951	35.1833	0.280847
YJL140W	86	157.641	430.842	0.151017	77	156.511	387.02	0.108763
YJL141C	85	127.998	49.4401	0.212309	86	215.08	21.7866	0.494899
YJL143W	37	275.919	464.974	0.2903	35	271.004	444.245	0.215126
YJL144W	32	225.678	68.0949	0.214648	32	306.674	37.9465	0.307465
YJL145W	44	36.4553	177.443	0.323353	43	39.8647	184.273	0.291211
YJL146W	111	8.21187	48.0661	0.180988	104	6.42369	25.4738	0.225563
YJL147C	68	8.83113	30.4272	0.166991	64	6.76376	12.9108	0.251341
YJL148W	62	128.913	241.206	0.286732	58	76.7442	170.543	0.314093
YJL149W	42	11.012	59.7657	0.14993	44	10.6558	23.9614	0.273675
YJL151C	38	382.431	385.288	0.535326	36	444.066	400.027	0.392419
YJL154C	77	144.906	58.9718	0.328476	68	143.664	34.6982	0.426339
YJL155C	151	25.5241	39.3517	0.324759	139	38.6555	23.4491	0.359574
YJL156C	70	10.4466	51.199	0.217658	68	12.8096	19.4284	0.36519
YJL157C	58	9.42346	97.4334	0.277378	55	28.9066	27.2159	0.783918
YJL158C	39	582.693	856.195	1.22759	35	588.788	893.984	1.114
YJL159W	55	1049.07	1251.76	0.702154	53	705.132	980.925	1.01373
YJL161W	27	15.5622	22.344	0.242856	19	19.7245	19.2025	0.165788
YJL162C	50	7.32338	31.1603	0.201944	40	5.17674	13.8339	0.323913
YJL163C	79	6.59642	25.8531	0.233436	31	23.9566	14.1544	0.324505
YJL164C	198	144.906	56.7951	0.528986	157	105.197	33.9555	0.577694
YJL165C	80	108.935	45.5582	0.314939	93	75.4594	22.7313	0.464353
YJL166W	58	644.484	126.047	1.02647	54	556.745	118.244	0.507799
YJL167W	59	232.652	336.402	0.567984	58	205.936	398.811	0.517317
YJL168C	105	13.4621	61.0499	0.482713	79	9.67332	21.9383	0.525625
YJL169W	545	1.34621	29.5029	0.0269071	435	2.19161	14.1633	0.154367
YJL171C	32	198.862	25.3009	3.4509	31	235.22	11.9234	5.53233
YJL172W	33	188.981	50.9101	1.75461	30	359.878	41.7221	2.00178
YJL173C	14	132.413	193.614	0.727172	12	57.3975	249.489	0.282958
YJL174W	102	76.6531	278.966	0.306861	96	96.9221	223.343	0.252735
YJL176C	49	47.4942	57.6511	0.339216	43	46.5906	25.4136	0.668219
YJL177W	40	455.692	1074.01	0.791108	28	302.064	1221.36	0.512714
YJL178C	24	175.411	191.6	0.339716	22	173.062	159.404	0.300724
YJL179W	71	133.436	243.115	0.272089	72	59.5892	208.711	0.184967
YJL180C	20	11.5235	67.5021	0.337786	22	12.6584	31.0465	0.532822
YJL183W	73	28.9704	82.3036	0.426217	75	19.6489	38.4571	0.7567
YJL184W	43	65.2642	241.415	0.259438	41	73.948	212.058	0.173048
YJL185C	57	4.76558	37.8693	0.190474	33	17.7596	27.4857	0.107515
YJL186W	38	82.361	79.956	0.475982	43	72.0965	50.8358	0.73195
YJL187C	93	7.53877	44.7927	0.125962	128	6.57483	22.5652	0.193186
YJL190C	17	1696.22	1561	1.88991	17	656.161	2468.2	0.846265
YJL191W	27	335.394	337.643	1.11507	26	40.9605	409.57	0.694539
YJL192C	19	173.849	317.119	0.306172	17	157.532	304.825	0.209114
YJL193W	15	17.393	46.4518	0.145271	14	12.0161	12.5477	0.367
YJL196C	24	383.589	153.205	0.720527	24	388.255	130.736	0.650567
YJL197W	52	35.8091	33.8605	0.282635	53	28.7177	16.7974	0.385443
YJL198W	38	20.4893	33.0505	0.366167	33	23.4654	18.351	0.528365
YJL199C	22	46.175	44.3371	0.213436	19	54.6769	34.4187	0.139113
YJL200C	32	29.3743	72.844	0.468209	28	44.1723	56.3947	0.543182
YJL201W	36	19.897	68.5621	0.142565	84	13.5275	34.3284	0.218744
YJL203W	32	8.69651	98.4455	0.161335	32	14.6989	57.6211	0.139129
YJL204C	17	16.343	28.2158	0.341337	17	15.9459	15.9507	0.479651
YJL208C	66	5.97717	92.3912	0.257359	46	8.04851	64.0637	0.378406
YJL209W	90	23.1548	30.9246	0.114706	89	29.0955	13.6571	0.24035
YJL210W	46	27.3011	62.5913	0.170453	48	23.9566	44.4359	0.137223
YJL212C	32	20.4085	41.6413	0.663892	30	24.7879	14.5608	1.91208
YJL213W	343	16.2084	48.1532	0.0281984	341	14.321	15.7901	0.0191227
YJL217W	41	60.6332	248.914	0.414144	55	37.9753	306.904	0.282001
YJL218W	40	3.20398	33.0067	0.377213	39	2.87177	34.2577	0.283784
YJR001W	56	69.4644	92.2033	0.263814	50	66.9197	76.9104	0.252024
YJR002W	27	58.2908	115.431	0.206051	23	83.6969	82.1887	0.255273
YJR003C	11	16.6661	63.5231	0.170588	31	10.1268	34.0233	0.259536
YJR005C-A	29	1.31928	232.283	0.21536	34	6.23475	154.044	0.185078
YJR005W	51	27.5434	84.7991	0.13522	48	25.7325	46.0704	0.187846
YJR006W	9	42.8094	109.643	0.0955619	9	36.9551	73.5246	0.113166
YJR007W	99	78.8878	254.646	0.586968	96	97.2244	215.247	0.591152
YJR008W	123	22.5355	28.7291	0.114188	69	55.6216	16.2297	0.137452
YJR009C	49	1530.5	2590.67	3.31799	49	1782.27	3638.47	2.28396
YJR010C-A	35	59.6101	102.013	1.03793	34	40.5826	92.1532	0.445663
YJR010W	88	25.928	37.7646	0.1306	58	25.3169	22.9594	0.194716
YJR011C	36	24.4471	32.2563	0.31777	37	21.2737	23.6676	0.279694
YJR012C	14	40.2516	100.279	0.190277	14	34.6879	62.9579	0.111078
YJR013W	37	19.52	58.2061	0.223203	39	10.0512	35.9546	0.26453
YJR014W	47	305.778	510.709	0.239006	46	485.404	504.698	0.189677
YJR015W	36	79.2648	137.205	0.310114	35	49.3868	93.886	0.389745
YJR016C	16	479.385	134.459	0.92999	16	732.678	101.403	1.11175
YJR017C	17	24.9587	182.715	0.597003	16	76.7442	201.825	0.391838
YJR018W	295	1.45391	26.9026	0.0558058	285	1.24695	34.0286	0.000859652
YJR019C	25	20.0854	33.0693	0.292358	21	49.2357	21.3895	0.350065
YJR021C	29	12.062	72.4558	0.13609	36	15.4169	36.9123	0.118983
YJR023C	389	2.31548	34.6047	0.128361	407	2.41833	16.6172	0.523297
YJR024C	15	100.158	126.437	0.356461	33	72.5499	115.165	0.267042
YJR025C	50	152.552	158.241	0.386605	25	414.026	178.633	0.305214
YJR031C	82	5.41176	22.7873	0.388928	79	3.58971	13.9733	0.496298
YJR032W	26	22.6163	79.7172	0.269691	21	18.3642	62.6789	0.286571
YJR034W	61	90.6537	94.5658	0.552757	56	97.9424	88.5198	0.315987
YJR040W	44	20.9201	35.1224	0.333013	28	21.9917	20.1544	0.448857
YJR041C	64	16.0199	21.8878	0.51679	61	11.147	10.8781	0.795514
YJR042W	25	50.8598	94.3001	0.189338	24	32.1562	60.3298	0.220976
YJR043C	48	15.1583	107.301	0.166235	39	12.5829	70.1248	0.199301
YJR044C	78	76.9224	292.554	0.271516	68	76.9331	186.016	0.23463
YJR045C	139	475.669	477.095	1.88121	138	1165.94	467.259	1.71516
YJR046W	18	3.68861	46.1858	0.213737	18	6.49926	33.2707	0.189209
YJR047C	45	53.4983	41.3447	10.053	39	32.9497	55.409	5.12595
YJR048W	65	19.3854	94.9782	0.631786	40	99.2271	112.723	0.604323
YJR049C	22	25.8203	71.2162	0.343324	20	29.7379	54.6112	0.312358
YJR050W	26	20.0316	82.7327	0.172596	25	27.5841	44.4631	0.199923
YJR051W	26	42.7825	67.5605	0.271951	14	49.8025	59.2116	0.275227
YJR052W	21	20.3008	44.9288	0.151929	24	24.7123	20.6493	0.280593
YJR054W	63	6.19256	49.8826	0.0733606	38	10.4668	20.3195	0.149501
YJR055W	11	5.14252	46.4152	0.238691	11	7.02827	21.5631	0.32755
YJR056C	163	12.1966	104.182	0.139898	141	22.7852	56.483	0.184497
YJR057W	20	44.8287	150.12	0.141057	24	29.549	128.177	0.119342
YJR058C	46	181.846	198.219	0.173592	35	134.897	135.503	0.143595
YJR059W	69	85.5919	68.5538	0.251537	69	110.072	30.2889	0.505788
YJR060W	78	6.16563	147.273	0.242833	65	8.0485	82.2508	0.403584
YJR062C	11	30.5589	58.7871	0.223695	7	32.6097	37.1033	0.225088
YJR063W	31	44.6403	145.501	0.55718	35	34.9902	141.9	0.360377
YJR064W	52	89.1729	186.785	0.531136	43	71.7564	153.638	0.475876
YJR065C	21	68.3874	204.043	0.563254	21	142.228	217.757	0.374841
YJR067C	13	17.2584	93.9403	0.261798	12	12.734	64.552	0.234161
YJR068W	43	27.0857	135.364	0.199597	44	29.3978	109.214	0.193126
YJR069C	36	97.6809	159.54	0.81296	35	91.5942	172.992	0.594081
YJR070C	39	50.9136	270.314	0.637229	40	35.8593	272.228	0.673276
YJR072C	40	48.9751	174.716	0.336215	89	55.6594	177.112	0.266839
YJR073C	30	38.6631	84.4473	0.503841	27	284.456	106.952	0.303051
YJR074W	7	32.1205	76.0202	0.381742	8	53.0899	82.0424	0.277375
YJR075W	52	183.892	145.222	0.287294	52	149.634	129.376	0.334827
YJR076C	59	64.8334	191.079	0.305463	50	46.0238	142.87	0.333198
YJR077C	39	106.27	118.543	1.26813	37	192.635	135.512	0.895302
YJR080C	63	15.5352	76.8655	0.318102	67	17.6085	61.8022	0.30276
YJR082C	124	101.289	202.918	0.180238	118	112.037	155.039	0.070259
YJR083C	21	9.42346	69.207	0.235122	20	13.0741	35.6937	0.33658
YJR084W	29	15.4006	49.5472	0.146268	26	18.9688	37.5347	0.147542
YJR085C	37	447.964	260.695	0.775182	37	644.107	314.264	0.526306
YJR088C	39	164.722	174.147	0.387076	38	134.406	138.119	0.398389
YJR089W	76	4.17325	31.4797	0.156432	73	8.76644	15.0618	0.239221
YJR090C	271	31.0436	34.7371	0.261353	248	37.1818	15.6201	0.424334
YJR091C	27	35.8091	52.8501	0.322985	27	47.9887	21.1429	0.605067
YJR092W	39	8.72343	35.3286	0.476656	30	12.0539	15.0052	1.02286
YJR093C	68	10.0427	92.2521	0.239063	34	28.3776	45.9739	0.35569
YJR094C	166	4.87327	47.817	0.161604	189	12.6584	20.2012	0.245662
YJR094W-A	22	1218.24	795.686	1.32435	21	647.13	1004.44	0.713601
YJR096W	55	78.834	50.8081	0.294069	41	183.188	49.6336	0.220007
YJR097W	82	2.18086	66.761	0.205137	80	2.72062	33.1577	0.174475
YJR099W	99	23.2086	109.29	0.201562	94	22.8986	96.0611	0.145248
YJR100C	36	29.4012	77.5852	0.164974	27	24.7879	54.6434	0.160062
YJR101W	58	46.0942	91.3053	0.384019	43	39.2601	83.8443	0.238319
YJR102C	137	16.1276	71.1296	0.215495	135	16.1726	57.4566	0.194237
YJR103W	74	19.0354	72.2401	0.204647	58	94.5794	60.2637	0.215298
YJR104C	42	529.195	1556.03	1.1611	42	958.754	2226.61	0.74877
YJR105W	34	283	263.915	0.948363	34	337.13	289.739	0.895258
YJR109C	60	49.352	25.7717	1.2181	60	279.846	15.7107	1.95901
YJR110W	73	2.47702	24.9799	0.163088	66	7.36835	11.3597	0.213048
YJR111C	115	5.38483	60.4676	0.19835	60	22.0673	28.8336	0.344473
YJR112W	13	7.48492	126.134	0.111614	15	11.3359	57.3594	0.130469
YJR112W-A	28	51.2098	126.597	0.11378	29	43.2654	122.24	0.0671252
YJR113C	84	31.6628	105.127	0.3699	62	43.5677	94.9493	0.333403
YJR116W	149	3.41937	50.4986	0.239406	160	11.676	36.2709	0.228171
YJR117W	33	99.054	167.344	0.337583	33	79.8049	138.055	0.373482
YJR118C	51	138.471	257.439	0.251397	48	79.7293	247.555	0.213951
YJR121W	193	197.408	252.524	0.815556	193	594.758	272.546	0.605101
YJR122W	47	12.089	70.0294	0.110618	29	43.6055	39.9733	0.113021
YJR123W	34	5426.94	2831.58	0.871278	37	2908.87	4530.22	0.402737
YJR124C	35	9.18114	81.238	0.21715	58	1.73818	52.8466	0.271849
YJR125C	53	85.1612	189.447	0.365714	51	87.3622	148.208	0.407761
YJR126C	47	70.5144	60.5726	0.240765	46	63.5945	36.0572	0.347459
YJR127C	376	24.7972	31.0178	0.144586	337	40.1292	13.2346	0.264629
YJR129C	51	7.02721	28.3851	0.31196	50	9.40881	21.1187	0.328904
YJR130C	42	18.7661	33.2016	0.177431	33	69.3003	24.7746	0.171227
YJR131W	80	9.10037	34.0661	0.353595	90	10.089	21.9972	0.450814
YJR132W	42	23.2356	33.3446	0.337001	34	17.6085	22.3435	0.514391
YJR133W	98	15.5352	84.8055	0.523575	58	16.4749	79.2451	0.332994
YJR134C	61	22.1317	67.6632	0.180046	56	29.9268	45.2231	0.209957
YJR135C	26	9.77347	45.711	0.14825	29	11.6004	28.8399	0.107038
YJR135W-A	25	60.1486	118.515	1.18438	22	39.1467	148.592	0.447554
YJR136C	364	6.83874	40.668	0.117843	365	8.53973	19.202	0.202483
YJR139C	77	415.413	316.276	1.1529	66	376.012	368.568	0.889966
YJR141W	18	15.0237	28.4911	0.132913	19	13.981	24.443	0.0735777
YJR142W	24	25.0395	131.218	0.201551	19	28.4532	124.803	0.162318
YJR143C	52	86.292	102.79	0.753934	34	53.8456	95.1432	0.750152
YJR144W	28	88.769	100.167	0.439062	33	95.8641	80.3665	0.374805
YJR145C	32	288.385	1238.97	1.27063	30	133.651	1883.24	0.827527
YJR147W	51	29.5897	90.3466	0.0558855	50	46.8174	52.1001	0.0190854
YJR148W	48	132.709	360.372	0.406174	37	578.699	319.335	0.367558
YJR149W	18	1.53468	25.5246	0.0407918	20	3.47635	17.5627	0.0399965
YJR155W	332	2.23471	24.4213	0.0213783	329	5.78132	11.1875	0.0288568
YKL001C	65	47.6289	104.118	0.155484	54	25.3547	74.6934	0.159294
YKL002W	70	170.915	228.298	0.155824	68	175.593	173.69	0.148565
YKL003C	33	32.2013	186.5	0.41585	30	32.8364	151.18	0.276189
YKL004W	345	65.4257	130.32	0.254799	340	33.5921	79.966	0.363613
YKL005C	118	45.7442	48.8372	0.201686	113	15.3413	31.6975	0.274922
YKL006C-A	45	110.712	126.931	0.312048	47	78.2178	102.659	0.183844
YKL006W	20	2029.73	1359.52	0.532336	20	568.081	1804.85	0.481572
YKL007W	28	365.899	345.666	0.244419	26	277.617	330.439	0.189134
YKL008C	86	104.6	145.592	0.690072	66	54.5636	132.235	0.653767
YKL009W	39	299.047	375.202	0.268091	39	280.375	329.511	0.236347
YKL010C	69	47.3596	35.4662	0.365557	58	59.7781	18.4448	0.666509
YKL011C	19	12.1697	50.1121	0.190803	40	14.7367	29.4661	0.178026
YKL012W	56	43.6979	78.3905	0.268466	54	44.8147	49.133	0.154527
YKL013C	37	378.742	375.853	0.422786	34	291.976	360.519	0.270049
YKL014C	23	37.1284	25.9037	0.525271	18	34.2345	13.4504	0.957055
YKL015W	102	29.9128	33.2504	0.128125	99	37.144	16.2122	0.145217
YKL016C	76	121.832	228.154	0.62316	73	146.536	244.307	0.399886
YKL017C	8	15.3737	31.8368	0.176377	8	13.3008	17.3427	0.225533
YKL018C-A	55	57.2677	144.2	0.273006	53	35.5192	117.58	0.153288
YKL018W	35	12.6813	54.9321	0.280323	36	10.8069	40.1375	0.2632
YKL019W	35	17.0699	96.9212	0.236663	33	24.41	108.041	0.153519
YKL020C	48	22.5355	30.4741	0.360706	38	60.3071	10.5121	0.760119
YKL021C	21	60.8486	131.515	0.260054	22	60.3449	104.361	0.211358
YKL022C	69	7.37722	35.8742	0.249228	49	16.3237	16.9683	0.43173
YKL023W	21	61.3602	102.229	0.176374	32	103.081	68.3952	0.269031
YKL024C	222	82.361	157.213	0.892063	217	88.8736	210.527	0.46893
YKL025C	27	20.4354	63.0391	0.326845	27	41.225	37.7594	0.430437
YKL026C	84	35.3514	17.331	0.140131	78	62.4987	12.2623	0.0963034
YKL027W	84	17.7969	59.013	0.190869	55	19.3466	41.4431	0.262471
YKL028W	34	27.2203	131.566	0.121314	32	27.6974	84.606	0.129432
YKL029C	47	227.482	69.7639	0.420735	46	268.699	43.1436	0.605493
YKL032C	124	27.6242	159.772	0.312757	125	89.2515	68.29	0.51953
YKL033W	13	8.75036	20.8543	0.191188	17	5.66796	11.1514	0.264381
YKL033W-A	68	66.9873	205.982	0.39177	55	105.689	220.793	0.252733
YKL034W	97	19.3046	35.8827	0.272984	94	28.6421	19.2128	0.411253
YKL035W	74	480.3	241.765	0.556907	73	551.719	249.522	0.548629
YKL039W	160	110.47	133.898	0.356968	159	127.945	85.9105	0.506806
YKL040C	62	56.0023	128.521	0.489768	31	151.183	104.918	0.429449
YKL041W	99	10.2581	179.382	0.164256	90	12.3939	137.027	0.199373
YKL042W	138	13.6236	79.0325	0.189733	140	15.6058	48.212	0.256895
YKL043W	268	29.2935	132.021	0.082673	264	211.642	50.9316	0.133629
YKL044W	39	2.10008	42.2513	0.0744908	38	1.54924	11.5887	0.0546141
YKL045W	67	21.8894	66.5636	0.231878	64	27.3574	48.5494	0.227112
YKL046C	211	33.7091	112.541	0.560334	194	38.0131	100.802	0.490381
YKL047W	24	8.18495	43.311	0.243811	26	9.06874	36.8348	0.176958
YKL049C	43	35.3514	138.208	0.191908	38	44.2479	81.0184	0.251168
YKL051W	193	41.2748	77.2062	0.354806	174	44.928	22.9214	0.873482
YKL052C	112	34.9745	129.219	0.159494	79	43.7944	55.7567	0.222363
YKL053C-A	71	202.093	103.006	1.32876	66	150.579	113.835	0.711198
YKL054C	107	135.213	261.424	0.787998	97	36.4261	144.712	1.21422
YKL056C	39	3294.79	1054.91	2.0591	37	2203.29	1822.84	0.861839
YKL057C	44	60.0409	48.2718	0.361629	43	52.3342	26.3726	0.500397
YKL058W	25	83.1957	261.134	0.31256	24	98.3202	231.16	0.135906
YKL059C	65	11.4158	83.1412	0.230137	68	15.1901	51.3887	0.291838
YKL060C	23	3286.31	7142.64	1.39444	23	4649.92	10280.9	1.02617
YKL061W	17	33.5475	97.2296	0.191754	13	30.1158	51.1194	0.148204
YKL063C	205	42.8364	195.297	0.302229	146	50.6338	146.58	0.307715
YKL064W	146	118.17	46.7981	0.214269	94	99.7561	31.7408	0.217192
YKL065C	30	455.826	282.615	0.385967	37	384.892	327.488	0.221088
YKL066W	319	47.5481	312.635	0.00472064	333	152.922	233.184	0.01238
YKL067W	81	381.246	615.605	0.356524	65	435.639	663.306	0.229703
YKL068W	121	6.38103	91.6265	0.204718	88	17.0417	48.2279	0.294204
YKL068W-A	42	124.47	219.122	0.419643	37	113.019	74.3032	0.459168
YKL069W	13	11.4428	73.0331	0.438057	11	13.452	62.1097	0.34469
YKL071W	194	1.48083	46.0005	0.192118	33	88.8358	35.4418	0.185262
YKL072W	206	15.8045	26.2872	0.209917	207	17.9108	12.1285	0.282114
YKL073W	40	45.798	41.5782	0.538129	29	36.6906	31.6809	0.573421
YKL074C	24	16.4507	63.1683	0.192537	25	15.6436	29.9482	0.33369
YKL075C	88	7.3503	66.4534	0.177133	61	10.9958	39.6291	0.238277
YKL077W	59	162.595	142.999	0.550244	58	181.337	133.985	0.493763
YKL078W	26	5.5733	18.4088	0.347521	25	8.65309	10.8372	0.48096
YKL079W	74	43.5902	46.0264	0.189165	68	35.1036	23.6345	0.277504
YKL080W	100	200.666	304.593	0.500148	94	174.46	349.818	0.322323
YKL081W	14	670.95	610.246	1.10053	11	708.193	753.278	0.849045
YKL082C	68	73.1799	244.322	0.153416	69	90.8763	111.358	0.242188
YKL084W	44	29.3473	216.772	0.221072	48	20.2913	196.961	0.132771
YKL085W	104	103.927	120.45	0.768033	96	190.368	138.535	0.556629
YKL086W	56	14.2429	14.5398	0.490063	23	731.431	14.0361	0.711973
YKL087C	90	54.9253	160.399	0.278471	82	27.0551	112.716	0.313414
YKL088W	27	18.9277	86.7947	0.193248	26	41.3383	37.7436	0.34434
YKL089W	118	5.06174	38.4507	0.18803	206	8.6153	15.0339	0.387014
YKL090W	10	5.25021	31.1696	0.139625	18	5.32788	22.0981	0.110779
YKL091C	37	101.666	69.4011	0.31885	37	101.003	54.4932	0.339306
YKL093W	55	16.9622	28.5454	0.0678282	51	21.2737	14.5396	0.120513
YKL094W	20	75.1184	182.539	0.184566	22	85.2839	167.307	0.16412
YKL095W	175	15.5083	43.8919	0.212029	150	21.1982	15.7778	0.454824
YKL096C-B	727	4.46941	86.8893	0.0421144	732	15.4924	96.4618	0.0189122
YKL096W	44	65.9104	103.652	1.21347	43	47.3841	132.525	0.996409
YKL096W-A	49	1739.41	4498.28	0.728269	49	2212.43	4488.08	0.55233
YKL098W	23	16.0468	55.4789	0.0883791	17	17.684	48.6711	0.068959
YKL099C	59	26.3588	171.189	0.287362	55	47.8376	133.118	0.235313
YKL100C	19	68.9797	92.5159	0.378702	18	108.409	65.9956	0.429114
YKL101W	270	68.9259	52.6325	0.192303	268	64.6525	26.802	0.32245
YKL103C	55	93.9115	58.9281	1.14153	41	457.102	57.6226	0.991422
YKL104C	199	52.2329	147.16	0.559077	161	90.6496	132.975	0.619661
YKL105C	167	18.4161	32.9421	0.279993	142	23.5787	13.621	0.508808
YKL106W	90	11.5235	62.1368	0.246654	97	11.3359	17.5656	0.569595
YKL108W	16	13.1121	67.2715	0.113371	17	14.0188	31.5747	0.1581
YKL110C	106	37.7477	92.9262	0.354553	81	34.1589	68.5629	0.286222
YKL112W	105	10.2581	102.629	0.239859	126	11.9027	54.8855	0.384986
YKL113C	32	46.7673	156.775	0.185001	34	27.6974	122.28	0.220087
YKL114C	33	20.3008	96.1487	0.381032	29	27.8486	81.7798	0.347358
YKL116C	108	16.4507	49.9829	0.228168	75	11.9783	28.2033	0.241146
YKL117W	39	275.946	1015.53	0.392428	36	397.929	1116.24	0.284282
YKL119C	42	61.5756	58.2374	0.674469	43	54.6013	57.4131	0.499962
YKL120W	81	97.3578	45.2649	0.113557	81	67.7888	20.005	0.205824
YKL122C	34	323.305	660.683	0.154003	34	258.686	527.267	0.115958
YKL124W	101	16.0737	36.7027	0.141644	97	15.8325	13.8139	0.283235
YKL125W	106	14.1352	54.884	0.229399	100	18.5909	23.8163	0.326067
YKL126W	196	209.524	114.287	0.283756	197	128.625	90.3868	0.260757
YKL127W	37	65.8027	101.063	0.639037	35	39.6757	106.476	0.536292
YKL128C	32	39.767	137.519	0.376089	30	43.1521	110.534	0.331209
YKL129C	71	28.7012	25.2815	0.596136	45	37.2952	11.755	0.983219
YKL130C	51	32.8206	84.1931	0.400307	51	26.2615	71.9277	0.40728
YKL133C	25	16.9892	17.995	0.144876	19	16.3237	13.2213	0.124817
YKL134C	52	11.3351	26.1555	0.239991	50	12.1294	11.946	0.447229
YKL135C	115	27.355	69.1751	0.287531	105	20.5558	41.854	0.417575
YKL136W	292	6.83874	19.0512	0.174906	377	9.06874	20.4746	0.418127
YKL137W	61	67.9566	140.399	0.618311	58	62.3098	128.911	0.395921
YKL138C	94	150.748	241.605	0.454837	93	175.707	194.413	0.330779
YKL138C-A	22	69.0605	223.572	0.409759	23	50.4826	189.764	0.140442
YKL139W	182	14.6198	67.007	0.155531	153	19.8379	24.2852	0.321974
YKL140W	230	46.8211	85.2927	0.167312	219	41.3005	54.2853	0.277138
YKL141W	33	88.6074	169.167	0.384911	33	112.037	193.249	0.208069
YKL142W	55	334.021	343.212	0.402568	45	283.02	357.702	0.360316
YKL143W	57	46.8481	121.816	0.214969	57	66.6552	93.9281	0.230014
YKL144C	48	29.482	125.186	0.280989	32	23.3898	108.971	0.253289
YKL145W	44	558.784	411.689	0.292689	41	603.713	363.879	0.280097
YKL146W	22	40.0093	61.3151	0.224804	22	78.6713	34.0828	0.353944
YKL148C	159	38.4208	25.5148	0.675563	150	91.4809	15.2315	1.11403
YKL149C	22	11.0658	39.3358	0.194073	23	8.72866	21.4446	0.258899
YKL150W	91	257.718	189.299	0.231884	94	171.512	200.611	0.274552
YKL151C	26	100.939	123.097	0.220875	19	121.672	111.25	0.174307
YKL152C	23	2249.27	5649.56	1.44221	24	2287.7	9821.38	0.62293
YKL154W	89	47.4404	112.935	0.227389	87	31.0226	64.4733	0.28409
YKL155C	25	7.10798	58.6114	0.178508	26	6.65041	27.1225	0.297692
YKL156W	20	1173.09	2075.1	0.337301	21	409.756	1704.38	0.399848
YKL157W	68	38.9862	74.5394	0.790342	52	36.4639	67.6031	0.783354
YKL159C	41	17.5007	38.578	0.368577	38	22.7852	28.8415	0.338752
YKL160W	15	284.723	530.417	0.212387	13	274.443	513.903	0.180805
YKL161C	218	9.71963	31.0121	0.0489872	242	4.57215	17.0818	0.053339
YKL164C	97	450.226	1102.63	0.483406	93	556.405	994.791	0.581176
YKL165C	50	14.216	32.4996	0.649504	33	4.1565	19.7073	1.04978
YKL166C	156	9.39654	95.6682	0.23529	150	13.0741	68.45	0.23776
YKL167C	22	38.6093	163.343	0.404645	17	42.6231	132.858	0.303752
YKL168C	9	15.7506	31.1689	0.215024	10	23.9188	13.9725	0.323951
YKL170W	71	54.6022	108.181	0.541072	63	53.8456	68.1296	0.141323
YKL171W	90	16.5584	28.3459	0.108131	75	23.881	12.6337	0.162098
YKL172W	26	118.87	385.62	0.180824	27	185.191	243.505	0.243077
YKL173W	31	22.9932	29.853	0.278553	29	26.9795	18.2364	0.34665
YKL174C	75	18.1738	42.542	0.302073	57	25.0146	30.3522	0.336818
YKL175W	43	38.69	122.545	0.21484	35	51.6918	74.6121	0.322313
YKL176C	345	122.397	48.2661	0.122876	342	96.3175	23.05	0.178157
YKL179C	23	26.4665	79.5556	0.27623	12	22.5207	38.8423	0.482768
YKL180W	28	1176.26	1708.79	0.878058	29	619.395	2144.54	0.359908
YKL181W	193	89.6575	270.915	0.263089	190	57.4353	281.908	0.222423
YKL182W	401	1039.52	76.121	2.2523	363	750.929	71.245	2.42992
YKL183W	147	20.4893	64.9119	0.231535	143	17.0417	53.5297	0.268786
YKL184W	162	57.3485	49.203	1.10596	148	111.583	33.0083	1.27425
YKL185W	347	16.5314	158.702	0.186625	318	24.5612	56.159	0.354477
YKL186C	80	122.505	177.229	0.205578	93	173.591	93.1413	0.323627
YKL189W	114	13.5967	42.4955	0.224273	93	16.2104	25.4361	0.278631
YKL190W	36	93.8038	409.725	0.166403	35	67.5621	354.562	0.150443
YKL191W	27	9.47731	61.072	0.360803	23	15.568	57.2424	0.273364
YKL192C	38	71.8875	495.881	0.89964	35	73.2678	624.35	0.528346
YKL193C	107	93.8577	95.7217	0.396991	106	148.916	73.4329	0.404725
YKL194C	28	7.00028	39.3364	0.266147	33	7.10384	24.4051	0.32601
YKL195W	34	169.784	337.292	0.203243	31	147.783	203.456	0.230535
YKL196C	57	297.62	451.668	0.386113	55	198.53	412.602	0.301256
YKL198C	211	23.6663	33.3284	0.361517	172	41.036	14.5916	0.373033
YKL201C	62	7.40415	25.157	0.162932	62	14.4722	10.5501	0.212868
YKL204W	29	23.6125	84.0028	0.403827	28	68.3556	38.0903	0.799543
YKL205W	32	19.2508	37.7916	0.280962	28	26.5261	23.1077	0.35415
YKL206C	26	9.15422	62.7407	0.55285	26	9.82446	51.3122	0.378756
YKL207W	36	53.633	281.009	0.269757	35	61.7808	294.368	0.174997
YKL208W	22	14.3506	27.569	0.271112	18	22.4829	18.7067	0.32131
YKL210W	48	163.134	182.846	0.958139	51	157.116	152.567	1.11505
YKL211C	42	29.455	105.338	0.531411	25	63.7457	103.347	0.441966
YKL212W	142	105.704	124.004	0.691436	139	84.377	95.7625	0.692009
YKL213C	31	89.8729	82.0068	0.30343	29	65.8995	52.0125	0.332996
YKL214C	68	33.1975	93.6106	0.655328	68	32.9875	103.137	0.43479
YKL215C	56	46.0134	21.3169	0.755701	52	31.6272	14.9792	0.851374
YKL216W	40	383.831	132.371	0.506682	38	579.643	134.889	0.444763
YKL218C	146	27.0049	27.6711	0.354764	104	41.565	22.7883	0.255645
YKL219W	24	26.9242	35.2309	0.327569	20	13.2252	26.0681	0.360256
YKL222C	129	8.66958	31.6742	0.0638942	164	10.1645	14.0038	0.086519
YKR001C	56	357.715	180.454	0.766219	56	279.204	156.982	0.709952
YKR002W	215	41.4363	71.6589	0.237948	205	60.3827	49.566	0.25192
YKR003W	65	58.6139	109.929	0.252788	68	44.7391	69.5966	0.297336
YKR004C	25	5.89639	37.4168	0.138589	35	4.76109	20.6187	0.136187
YKR006C	14	94.2077	203.367	0.342473	13	88.8736	166.856	0.31134
YKR007W	18	67.7412	149.409	0.220428	17	58.5689	106.449	0.163107
YKR008W	32	30.2358	93.5335	0.235192	38	32.0051	49.3284	0.349448
YKR010C	113	3.25782	30.2123	0.243047	119	2.68283	16.4985	0.324212
YKR011C	122	55.733	109.21	0.328441	82	127.605	66.3944	0.398423
YKR013W	45	79.184	321.124	0.3552	44	107.162	257.319	0.367432
YKR014C	143	170.08	398.243	0.26863	130	222.26	330.389	0.29406
YKR016W	41	37.9362	63.7581	0.259141	42	39.1845	37.9904	0.305062
YKR017C	96	21.5932	29.888	0.1455	78	32.4585	10.9114	0.263142
YKR018C	30	159.526	93.3064	0.557753	27	156.7	88.9976	0.444749
YKR019C	99	3.55399	26.3173	0.206902	67	9.93783	14.3591	0.302897
YKR020W	21	31.7974	151.136	0.204347	21	31.2871	143.317	0.11536
YKR021W	75	15.3737	31.0876	0.133597	76	18.4776	15.1789	0.181651
YKR022C	50	26.8703	81.8064	0.102163	45	36.4261	61.3009	0.086769
YKR023W	39	23.8279	61.9463	0.138803	32	24.939	30.5848	0.207768
YKR024C	30	7.72724	38.2953	0.401409	27	21.8783	14.3507	0.809007
YKR025W	30	38.7439	104.317	0.312262	27	47.5353	94.4035	0.239321
YKR026C	85	32.2282	165.129	0.294975	85	36.086	142.181	0.305443
YKR027W	62	17.3392	48.0473	0.115004	66	12.3184	25.9249	0.151001
YKR028W	347	35.0283	75.3213	0.178072	307	28.6043	33.6797	0.257284
YKR029C	15	9.88117	43.454	0.314435	15	15.1901	20.763	0.653893
YKR030W	55	54.8715	100.629	0.205645	57	62.4231	55.3195	0.212992
YKR036C	22	5.35791	47.9803	0.0996411	25	8.19965	32.8299	0.125953
YKR037C	21	6.4618	64.5523	0.228216	35	4.42101	44.0784	0.290759
YKR038C	11	61.5756	164.952	0.146985	10	44.3235	117.269	0.157253
YKR042W	209	256.48	988.635	0.511604	209	780.932	1093.57	0.392948
YKR043C	29	212.809	393.082	0.429257	28	234.691	376.762	0.40505
YKR044W	88	15.5083	55.8366	0.0707993	81	11.1092	33.8338	0.0924668
YKR045C	25	10.6081	44.4601	0.384097	24	19.1577	21.6821	0.472318
YKR046C	10	31.3397	134.751	0.178234	10	62.1586	108.852	0.262324
YKR048C	31	116.77	303.681	0.414043	24	293.676	316.399	0.354744
YKR049C	25	77.5955	75.9277	0.419442	22	156.965	80.1949	0.156571
YKR050W	387	1.26544	19.5405	0.0262446	416	3.77864	10.1954	0.0485123
YKR051W	125	18.7123	43.6058	0.0737857	128	23.7676	16.9578	0.131502
YKR055W	44	10.312	36.7424	0.324491	42	21.4627	17.6542	0.41555
YKR056W	93	13.9467	85.503	0.31017	56	28.302	57.1969	0.361954
YKR057W	29	765.562	657.74	1.33033	25	334.976	1146.59	0.547717
YKR059W	30	369.884	1036.27	0.387465	30	318.199	1230.47	0.274178
YKR060W	34	7.51184	108.736	0.176434	32	10.3913	70.2746	0.174718
YKR061W	82	20.5701	46.7828	0.0361434	69	12.0161	28.8135	0.0349757
YKR062W	54	39.7401	80.2904	0.422952	47	53.6945	74.4385	0.275493
YKR063C	14	9.20807	70.5487	0.120009	15	13.792	41.6263	0.126814
YKR064W	36	15.4814	34.3857	0.121878	34	20.8203	19.2391	0.127847
YKR065C	24	48.5712	187.562	0.632442	35	36.8417	226.197	0.308194
YKR066C	23	56.4869	203.472	0.35163	20	358.971	212.636	0.338518
YKR067W	87	23.3433	39.6025	0.43715	63	59.6647	23.2083	0.647076
YKR068C	51	81.4725	235.523	0.253847	46	49.7647	170.147	0.248897
YKR069W	110	15.4006	26.6043	0.0471463	88	14.0943	12.6612	0.0739625
YKR070W	8	32.309	68.7016	0.349225	9	32.3452	68.1336	0.270043
YKR071C	28	82.4687	140.932	0.369946	14	145.742	110.388	0.361122
YKR072C	84	15.1314	97.0429	0.25672	76	27.3196	47.9405	0.382897
YKR074W	21	178.561	215.273	0.393219	17	160.252	228.04	0.185542
YKR075C	59	87.4228	25.2715	0.24145	43	80.9007	14.5122	0.152183
YKR076W	77	11.4159	44.7108	0.270168	25	164.371	47.2881	0.170136
YKR077W	36	8.10418	86.0283	0.158221	34	16.626	33.2207	0.296851
YKR078W	20	16.9892	40.8209	0.118651	15	12.2428	20.5183	0.135032
YKR079C	239	9.585	39.4036	0.242742	208	14.6233	19.9967	0.37555
YKR080W	77	118.062	54.2531	0.475498	81	27.7352	58.5187	0.346537
YKR081C	19	44.3172	179.98	0.429395	19	49.349	147.65	0.39004
YKR082W	34	40.817	48.693	0.310841	49	15.1901	25.3999	0.499437
YKR083C	56	30.8013	133.281	0.23311	57	37.8998	73.6294	0.206803
YKR084C	38	82.1456	71.853	0.551498	37	63.3678	65.6127	0.432709
YKR085C	11	70.999	128.958	0.539014	14	61.4029	133.134	0.323643
YKR086W	27	14.5391	30.919	0.11648	28	16.1348	14.7707	0.193382
YKR087C	20	47.5212	67.6261	0.203004	15	53.8834	34.3907	0.324135
YKR088C	16	17.3122	73.0817	0.36217	15	11.6004	62.6245	0.351384
YKR089C	72	92.3768	54.3218	0.225506	65	113.699	34.2506	0.221621
YKR090W	160	21.9163	49.829	0.25709	148	17.5707	27.1604	0.336271
YKR091W	35	99.081	74.1126	0.126623	38	66.1262	39.408	0.127725
YKR092C	46	10.1235	206.385	0.510747	46	17.4573	143.312	0.688033
YKR093W	123	35.6476	53.7361	1.80607	103	68.0533	13.6572	6.59069
YKR094C	21	346.46	2295.45	1.27429	23	136.144	2891.13	0.607607
YKR095W	168	65.4527	51.4329	0.273813	160	70.9251	32.7057	0.335774
YKR095W-A	22	36.4823	106.477	0.263748	20	27.9619	108.21	0.190492
YKR096W	202	33.036	27.2104	0.218569	179	44.2101	10.1924	0.485707
YKR098C	131	18.5238	22.2813	0.253802	114	18.9688	13.9146	0.186984
YKR099W	271	5.14252	35.0188	0.194326	270	19.8001	11.2065	0.391119
YKR100C	359	72.4799	97.4569	0.188024	357	91.3297	56.297	0.24002
YKR101W	17	2.5578	33.4362	0.14055	110	2.41833	15.0665	0.197884
YLL001W	50	25.0126	48.74	0.506354	46	31.6272	29.0052	0.622821
YLL002W	23	12.8428	39.3484	0.147367	22	12.6207	27.4971	0.130908
YLL003W	29	19.3585	31.5518	0.0678553	33	19.7623	14.8881	0.0837194
YLL004W	10	10.9581	25.9433	0.243604	10	10.9958	13.881	0.411348
YLL006W	36	29.9935	26.6981	0.4519	36	49.9914	20.2102	0.458278
YLL008W	31	88.3382	121.674	0.237459	28	99.8317	79.6441	0.29763
YLL009C	43	204.785	216.923	1.18294	39	159.685	225.501	0.918611
YLL010C	229	23.451	86.6437	0.281448	224	54.3368	28.1939	0.674563
YLL011W	14	20.6508	86.7109	0.33963	12	39.7891	39.4382	0.366713
YLL012W	55	10.9043	41.0006	0.240807	57	2.15382	19.5051	0.416208
YLL014W	18	275.946	152.829	0.58318	18	146.044	190.953	0.230138
YLL015W	125	88.6613	24.3039	0.297582	122	53.241	16.27	0.441127
YLL018C	38	257.61	259.653	1.15138	32	441.345	293.519	0.973848
YLL018C-A	53	26.5203	72.3013	0.451464	55	48.9334	30.8796	0.728743
YLL021W	144	33.4398	61.5395	0.321935	139	58.3044	33.1091	0.495843
YLL022C	371	10.0158	89.359	0.203121	340	19.4978	84.3279	0.214971
YLL023C	33	49.2712	53.4261	0.956085	31	112.263	38.1743	1.41062
YLL024C	34	1720.94	943.768	2.92807	34	1893.1	999.666	2.43233
YLL025W	267	1.64237	14.4704	0.376435	265	2.4939	12.9088	0.397533
YLL026W	54	2049.87	180.927	0.756666	54	2439.57	154.251	0.925729
YLL027W	192	102.931	151.551	0.226075	189	82.8656	66.1073	0.3803
YLL029W	116	55.8407	111.962	0.251354	107	121.861	65.0677	0.35769
YLL031C	58	42.3786	63.1972	0.289058	56	27.6974	28.8991	0.507454
YLL032C	78	14.2967	25.1774	0.305523	77	16.097	12.4157	0.473964
YLL033W	11	4.2271	25.2052	0.211498	10	3.77864	18.1585	0.13862
YLL034C	42	40.6286	45.7017	0.4495	41	45.7215	27.2642	0.626295
YLL035W	162	5.0079	39.5902	0.125912	111	6.15918	20.1724	0.166158
YLL036C	14	17.3392	74.8026	0.216144	17	26.186	50.819	0.257262
YLL038C	36	7.64646	40.188	0.390861	33	13.5275	14.2194	0.698381
YLL039C	97	658.808	140.253	2.36973	97	756.635	142.907	1.58488
YLL041C	56	97.8694	66.2261	0.494242	57	120.236	54.0276	0.465692
YLL042C	50	2.47702	12.5079	0.274253	49	1.51146	14.9672	0.120076
YLL043W	71	38.5285	96.5337	0.185115	67	38.5799	61.8523	0.24643
YLL045C	24	3096.58	1787.85	1.04077	24	1776.04	2555.99	0.628653
YLL048C	178	112.516	34.6218	0.765583	177	66.2773	23.8106	1.11426
YLL049W	9	30.9628	66.9284	0.204892	7	21.765	86.5914	0.0519028
YLL050C	22	621.598	686.049	1.23522	23	542.159	1068.47	0.751831
YLL051C	39	38.0977	75.2681	0.156458	38	48.3666	35.2141	0.265235
YLL055W	228	23.2894	21.0135	0.136811	75	79.6159	10.72	0.0998279
YLL056C	514	2.50395	14.4178	0.349272	208	18.1753	13.6581	0.375727
YLL058W	65	11.2274	36.9222	0.323674	104	11.8271	24.3198	0.435976
YLL060C	53	6.73104	53.9967	0.18967	16	230.95	39.7654	0.21079
YLL062C	37	2.63857	22.4789	0.26726	73	2.2294	17.2596	0.264444
YLL063C	8	2.47702	27.6979	0.129801	6	1.6626	15.4205	0.175862
YLR001C	19	66.3412	33.6336	0.294664	16	69.6403	16.7418	0.445958
YLR002C	35	42.621	64.029	0.447565	33	57.2842	44.8225	0.583709
YLR003C	26	57.2408	115.287	0.351807	22	45.0792	98.5557	0.230979
YLR005W	42	22.6432	68.0849	0.233045	40	34.8391	52.7063	0.17801
YLR006C	177	31.232	52.4709	0.140689	175	39.2223	16.2097	0.309871
YLR007W	10	24.501	61.0782	0.0974897	8	25.6948	51.5027	0.0802562
YLR008C	93	53.1752	246.372	0.303208	89	42.283	194.686	0.251477
YLR009W	153	50.6982	358.074	0.253779	134	83.0923	287.511	0.209953
YLR010C	12	13.0582	25.6668	0.309533	12	11.147	17.9857	0.127783
YLR011W	83	5.08867	46.7146	0.316339	73	6.1214	33.6435	0.280878
YLR015W	58	8.18495	48.9923	0.160346	45	12.3184	33.1493	0.205258
YLR016C	32	24.151	93.1625	0.162999	41	12.6962	65.7439	0.137568
YLR017W	56	93.373	136.293	0.348373	45	61.025	136.873	0.266023
YLR018C	57	37.64	139.276	0.17332	55	29.0577	68.6516	0.236987
YLR019W	272	73.9876	103.472	0.194531	262	59.9292	49.1826	0.268587
YLR020C	39	41.7594	74.762	0.174413	38	32.3452	43.9374	0.242639
YLR021W	30	35.6476	101.656	0.201299	35	20.5558	98.5518	0.142939
YLR022C	21	42.6748	137.998	0.331987	17	31.8917	79.7886	0.366671
YLR023C	160	67.8758	35.3397	0.360618	145	91.632	17.6569	0.536697
YLR025W	67	114.374	351.168	0.157143	59	166.827	252.404	0.147064
YLR026C	100	25.9818	108.079	0.358274	98	43.5299	59.5979	0.507654
YLR027C	27	359.976	466.199	0.7508	25	369.929	540.295	0.46719
YLR028C	147	82.1187	287.459	0.296404	140	88.0801	278.853	0.248117
YLR029C	24	1366.75	2834.75	0.990369	25	668.101	4051.17	0.572412
YLR030W	73	1.64237	25.8562	0.062255	24	1.58703	14.2877	0.0666904
YLR032W	27	9.12729	23.2815	0.223714	25	8.08629	11.1002	0.419836
YLR033W	59	21.8894	118.198	0.129283	52	34.1211	66.3659	0.199205
YLR034C	184	27.6511	144.493	0.401031	163	11.3359	85.5268	0.59139
YLR035C	43	6.97336	24.8013	0.151075	37	7.63285	12.8291	0.147468
YLR036C	52	21.3239	137.784	0.131635	23	13.8676	68.5573	0.15695
YLR038C	68	73.7992	131.521	0.904883	56	116.042	152.679	0.594405
YLR039C	29	24.3664	30.6235	0.273687	25	21.1982	17.1697	0.385834
YLR040C	115	13.7852	875.409	0.227577	109	15.0768	534.716	0.268476
YLR041W	394	5.65407	269.236	0.193236	346	2.94734	153.139	0.0111663
YLR042C	99	8.53496	125.283	0.158808	86	4.57216	68.7197	0.267292
YLR043C	33	1157.31	790.072	1.03742	32	766.724	1053.9	0.507995
YLR044C	31	1945.78	3217.46	3.20456	31	1751.25	4264.98	2.65081
YLR045C	60	8.99267	67.3495	0.217191	64	6.15918	32.5759	0.394968
YLR048W	35	1321.25	2080.57	0.403626	35	869.163	2566.26	0.408454
YLR049C	80	17.5276	81.2707	0.349684	95	16.4371	54.1872	0.304847
YLR050C	32	35.1899	81.1353	0.479306	43	27.6596	81.3077	0.307645
YLR051C	22	132.494	153.814	0.263657	21	177.785	81.084	0.337552
YLR052W	13	19.0623	169.167	0.141856	8	19.9134	81.028	0.170009
YLR055C	57	9.26192	66.3833	0.277816	49	6.61262	27.67	0.458738
YLR056W	70	269.915	733.222	0.310115	70	70.8117	742.717	0.288824
YLR057W	49	13.5159	51.6198	0.110998	49	6.83934	24.2421	0.257456
YLR058C	43	397.562	151.891	1.36984	42	426.079	147.956	1.43931
YLR059C	17	5.11559	97.6354	0.409609	12	11.4493	91.7683	0.300596
YLR060W	39	107.804	277.985	0.530119	37	84.906	291.155	0.422322
YLR063W	456	21.6201	30.3492	0.282271	457	11.676	17.8204	0.464577
YLR064W	37	32.4167	143.718	0.153256	32	35.1036	87.1742	0.21516
YLR065C	35	80.0186	165.191	0.343257	35	58.7201	173.183	0.174498
YLR066W	39	147.975	140.63	0.346328	39	120.312	145.324	0.228119
YLR068W	31	90.5998	197.783	0.12122	31	90.6874	100.974	0.199057
YLR069C	15	35.1899	53.095	0.437244	14	49.009	27.2695	0.669506
YLR071C	33	32.0398	35.2814	0.345658	35	39.7135	19.0271	0.475936
YLR072W	45	14.4852	54.9638	0.145496	38	21.3493	37.3394	0.179488
YLR073C	105	38.8247	104.78	0.171018	116	38.2398	34.078	0.274827
YLR074C	40	63.2987	237.733	0.314206	38	86.6064	216.293	0.322662
YLR075W	24	1760.38	2119.61	1.64518	23	1164.99	3934.57	0.637955
YLR077W	80	18.4969	51.4347	0.157951	60	14.6611	36.8799	0.188299
YLR078C	66	24.6087	98.3816	0.326222	53	21.6516	81.2328	0.241778
YLR079W	47	41.5171	321.45	0.107621	47	107.54	173.47	0.121266
YLR080W	24	29.105	27.0311	0.212107	23	51.9563	18.4018	0.26887
YLR082C	52	13.5698	48.1332	0.234644	51	15.9836	24.1543	0.346162
YLR083C	108	117.686	100.851	0.609869	95	65.2571	80.5345	0.706227
YLR085C	21	11.0658	65.2229	0.165397	21	12.205	41.2693	0.156877
YLR088W	34	47.0904	50.5336	0.397016	34	28.7932	36.6958	0.436791
YLR089C	256	38.6093	88.0308	0.420648	262	155.113	69.8016	0.460929
YLR090W	66	25.6587	74.6054	0.193774	40	31.0226	42.1312	0.271185
YLR091W	36	3.01551	48.3473	0.091858	44	8.19965	30.7124	0.104984
YLR093C	69	110.793	187.461	0.281719	71	135.011	145.19	0.281021
YLR094C	38	32.1475	48.4286	0.488584	28	59.8537	16.2164	1.07115
YLR095C	34	23.3163	105.625	0.153587	32	41.5273	46.0355	0.272204
YLR096W	196	29.6974	43.3209	0.207626	196	44.8525	16.9133	0.36486
YLR097C	63	16.3699	53.4369	0.189432	79	9.59775	42.1429	0.140632
YLR098C	40	5.60023	35.135	0.127441	56	6.1214	15.8829	0.18546
YLR099C	30	72.6953	118.833	0.203358	24	57.133	66.2272	0.199328
YLR099W-A	29	65.1565	128.588	0.537519	29	46.6662	120.817	0.231369
YLR100W	40	163.08	238.735	0.329215	32	129.985	256.569	0.19025
YLR102C	15	28.4858	46.5155	0.386342	15	24.0322	31.4014	0.348839
YLR103C	66	2.3424	58.0208	0.126882	64	2.2294	26.0817	0.186926
YLR104W	37	47.9519	163.415	0.163967	35	31.4761	111.029	0.100316
YLR105C	36	17.3661	67.4213	0.114448	43	12.8852	51.7774	0.0861434
YLR107W	8	13.0851	43.9454	0.19564	9	23.352	24.1939	0.213861
YLR108C	79	30.8551	69.3485	0.204424	59	92.4633	16.2718	0.52286
YLR109W	39	1890.37	3582.95	1.20751	39	3458.93	3943.54	1.02122
YLR110C	44	5272.13	13778.4	1.04619	44	6394.4	16333.3	0.82999
YLR112W	49	4.63096	43.5543	0.083325	54	4.9878	32.5185	0.0595489
YLR113W	246	189.977	279.624	0.164479	202	104.064	237.369	0.139762
YLR114C	72	32.6321	95.7499	0.199345	77	33.7433	58.8377	0.187796
YLR115W	30	13.3275	41.8591	0.147696	21	17.2684	17.8145	0.301363
YLR116W	33	13.7852	57.0311	0.167309	23	37.4463	21.3112	0.30811
YLR117C	13	10.3658	56.5572	0.184153	26	25.468	26.8914	0.257071
YLR118C	33	45.0441	72.1679	0.783911	29	49.1223	86.8973	0.471112
YLR119W	52	22.4817	84.607	0.178108	51	25.0902	55.2071	0.122881
YLR120C	122	216.336	62.6463	0.532651	121	141.435	20.3316	1.46524
YLR121C	41	16.4776	34.904	0.234442	30	17.9863	25.5821	0.247119
YLR126C	76	13.1121	118.491	0.285035	70	18.7043	114.006	0.220354
YLR127C	63	8.96575	27.7525	0.183047	73	16.2482	15.7702	0.206771
YLR128W	30	15.8045	45.8417	0.176631	30	16.8905	37.0232	0.154574
YLR129W	35	43.2133	71.4896	0.24246	35	64.1235	37.8697	0.361642
YLR130C	119	34.5976	118.918	0.069749	119	22.5963	64.8936	0.115077
YLR131C	209	5.49253	46.5183	0.267487	198	7.10384	17.6767	0.432027
YLR132C	45	5.22329	45.9141	0.158657	37	11.147	27.3997	0.169339
YLR133W	29	8.99267	47.673	0.357165	38	32.0429	27.0557	0.475292
YLR135W	45	15.2122	24.428	0.181241	41	14.9256	12.1029	0.260645
YLR136C	41	32.1205	214.312	0.450389	39	97.5645	57.7654	1.19705
YLR137W	23	12.5467	61.621	0.0976758	15	12.8852	42.2222	0.0922288
YLR138W	152	43.4018	74.3504	0.131945	148	33.8944	37.432	0.217016
YLR141W	26	9.0196	34.5586	0.136785	29	8.91759	26.1319	0.0707313
YLR143W	31	2.20778	42.2197	0.232259	29	2.38054	25.1106	0.424322
YLR144C	15	21.0009	28.0346	0.383378	15	18.2508	18.3295	0.473649
YLR145W	72	22.5086	102.46	0.0957451	236	29.5868	48.7178	0.104983
YLR146C	41	15.4276	45.2045	0.452366	38	15.568	40.6789	0.356138
YLR146W-A	8	147.168	50.158	0.883899	8	102.892	46.4921	0.402116
YLR147C	23	108.477	185.557	0.278835	25	71.6052	137.052	0.250977
YLR148W	35	27.8934	26.9825	0.366384	30	26.2238	17.171	0.454117
YLR150W	46	1112.53	1239.09	1.11674	45	1344.02	1737.87	0.716049
YLR151C	146	15.3468	44.3406	0.150197	145	18.3642	30.5855	0.195071
YLR152C	140	22.024	35.3608	0.107856	120	19.6111	17.509	0.160059
YLR153C	46	175.546	123.751	1.58548	40	133.424	122.57	1.66679
YLR154C	55	26.8165	136.715	0.477407	61	18.4398	130.907	0.252809
YLR163C	28	53.956	105.35	0.356881	27	80.5984	64.6196	0.514001
YLR165C	226	15.1852	54.5911	0.0767867	217	12.6207	33.5985	0.0800953
YLR166C	111	44.6403	45.1351	0.270589	103	50.4826	29.5473	0.328337
YLR167W	53	5361.6	4413.72	0.892889	53	2641.5	6473.97	0.373155
YLR168C	51	34.6514	82.8407	0.170314	101	41.9051	48.9787	0.217103
YLR170C	36	70.8644	28.8652	2.53609	36	108.485	29.603	1.50999
YLR172C	17	152.391	142.63	0.682366	16	141.359	176.581	0.474368
YLR173W	62	11.8466	24.1579	0.198921	65	12.7718	12.4781	0.317576
YLR175W	35	222.986	296.587	0.569683	27	201.25	293.985	0.453125
YLR177W	50	293.339	49.0097	0.111752	49	273.498	22.3449	0.1777
YLR178C	26	276.915	71.9281	0.59569	26	423.17	88.9713	0.357281
YLR179C	64	148.218	504.053	0.730144	61	92.0477	741.8	0.386819
YLR180W	62	195.066	243.654	0.936899	60	273.158	341.722	0.728985
YLR181C	76	27.4896	110.729	0.222927	77	19.6111	83.8188	0.202134
YLR182W	37	17.0968	64.6955	0.182427	37	18.213	28.1411	0.324261
YLR183C	41	12.089	75.0704	0.326925	36	12.1672	61.9578	0.302848
YLR185W	22	1543.24	1013.49	1.43069	21	823.857	1432.09	0.8048
YLR186W	53	43.7518	116.02	0.485658	48	39.2979	108.504	0.392656
YLR188W	75	28.8358	61.3001	0.153839	73	33.8944	45.7243	0.173628
YLR189C	66	27.7319	31.9096	0.204507	60	28.4154	17.7847	0.247622
YLR190W	389	63.3795	84.4946	0.286605	375	75.9507	50.8707	0.320411
YLR191W	38	5.11559	65.3174	0.193678	32	11.8271	38.6623	0.239278
YLR192C	46	79.1032	536.696	0.513178	40	142.039	610.003	0.396118
YLR193C	51	46.4173	92.1474	0.373948	36	83.2812	73.2494	0.252246
YLR194C	41	230.74	193.391	0.215287	106	40.9227	103.033	0.327033
YLR195C	23	83.5726	128.107	0.436214	20	68.7712	115.625	0.404475
YLR196W	77	112.812	148.747	0.308271	77	85.9641	101.157	0.318726
YLR197W	31	437.141	251.928	0.769187	30	438.02	298.882	0.428017
YLR199C	47	37.8285	115.065	0.27428	49	21.6894	95.3619	0.241541
YLR200W	28	83.7611	433.09	0.191263	26	75.9129	315.961	0.171637
YLR201C	34	42.4056	119.869	0.291262	37	41.1494	118.171	0.229813
YLR203C	61	39.2824	122.298	0.506752	61	78.898	107.665	0.32269
YLR204W	32	94.2346	329.991	0.230672	32	103.044	223.795	0.172228
YLR205C	89	6.94644	25.506	0.254971	51	45.2681	13.8673	0.433984
YLR206W	154	42.594	206.283	0.157754	118	55.8105	108.264	0.203769
YLR207W	29	24.151	39.7024	0.260457	26	31.1738	27.5663	0.280001
YLR208W	82	51.6136	260.547	0.521716	77	47.1574	287.553	0.33537
YLR209C	23	24.3664	77.1401	0.508303	18	16.8527	90.9729	0.349422
YLR210W	46	12.8159	36.7156	0.195776	44	15.9459	17.7082	0.259723
YLR211C	46	7.21568	77.143	0.102976	52	7.70843	46.8957	0.0792631
YLR212C	61	6.32718	78.9951	0.200656	34	4.11872	58.4359	0.207135
YLR214W	47	92.0807	242.678	0.337887	32	75.1572	111.504	0.648221
YLR215C	55	8.83113	49.7393	0.25828	81	6.76377	26.6267	0.331684
YLR216C	22	281.169	268.264	1.04005	22	373.443	300.048	0.838114
YLR218C	40	112.516	154.088	0.376276	41	88.3824	120.419	0.280896
YLR219W	225	10.2312	70.3797	0.1838	284	26.2616	20.5506	0.454761
YLR220W	136	25.578	79.7667	0.325013	92	18.7043	53.9472	0.384425
YLR221C	36	60.1217	352.85	0.20253	34	71.9831	303.104	0.182842
YLR222C	24	24.7702	44.555	0.563009	22	24.41	27.6878	0.710645
YLR224W	170	36.6976	104.298	0.0607094	149	55.9617	53.4685	0.0524438
YLR225C	48	168.761	92.8801	0.311056	47	188.781	44.5689	0.456024
YLR226W	38	20.9739	45.6123	0.214638	37	18.7043	19.5936	0.338239
YLR227C	290	7.99648	32.0669	0.0429558	327	7.67064	18.2299	0.0533226
YLR228C	206	23.1548	47.3559	0.184574	202	19.2333	24.9935	0.235468
YLR229C	202	270.669	217.353	0.641326	195	290.918	244.48	0.419078
YLR231C	32	62.5718	65.2745	0.48886	27	108.9	65.695	0.429215
YLR233C	38	3.55399	22.5869	0.0846206	36	4.7233	11.248	0.116911
YLR237W	92	7.83493	39.8706	0.215667	69	38.4288	18.647	0.462678
YLR238W	72	10.9312	52.2823	0.10828	76	14.3966	21.6479	0.199193
YLR239C	19	36.3746	70.9225	0.210997	17	43.3032	50.43	0.18922
YLR240W	28	15.8314	24.2746	0.219603	26	20.8581	13.001	0.259242
YLR241W	50	28.5665	54.3491	0.205564	52	36.086	31.4914	0.316755
YLR242C	62	24.151	26.8382	0.236147	55	18.2886	18.2429	0.21657
YLR243W	65	10.4466	93.6369	0.2379	64	11.2981	72.3355	0.212039
YLR244C	23	195.173	248.159	0.738715	22	173.024	230.554	0.666754
YLR245C	14	14.2429	27.3084	0.861224	17	28.831	14.6264	0.919616
YLR246W	23	8.85805	42.7238	0.0761727	2	9.03095	19.9561	0.0890136
YLR247C	29	12.062	26.0076	0.24644	105	9.90004	12.271	0.362575
YLR248W	366	99.2156	91.9433	0.365863	307	154.622	80.3135	0.327864
YLR249W	40	3733.98	646.048	1.90614	40	2203.85	722.382	1.53924
YLR250W	54	65.8027	190.657	0.435168	49	75.7239	196.526	0.27109
YLR251W	107	69.3836	59.282	0.0829671	105	57.2086	39.9961	0.073803
YLR253W	72	21.3509	74.9197	0.106095	72	26.715	43.3472	0.118602
YLR254C	131	37.3438	120.474	0.162934	101	39.978	54.9429	0.312694
YLR256W	305	44.2364	66.065	0.308962	300	72.6255	35.8833	0.512568
YLR257W	183	491.743	371.226	0.196087	168	364.45	305.815	0.176652
YLR258W	66	245.872	73.2668	0.240461	62	260.84	48.1376	0.317825
YLR259C	41	151.314	434.411	1.46259	45	300.251	479.63	1.3303
YLR260W	150	17.043	35.4759	0.254634	111	25.2035	22.1836	0.305895
YLR261C	179	1.85777	203.359	0.00558028	182	6.23476	143.399	0.366146
YLR262C	52	129.909	93.514	0.699551	49	138.638	51.0202	0.378664
YLR262C-A	39	638.184	584.608	1.16613	35	562.413	733.196	0.511984
YLR264W	21	274.411	501.904	2.48878	21	55.2437	714.108	1.05416
YLR265C	19	8.8042	73.5888	0.145809	20	6.46148	58.6819	0.0905215
YLR266C	363	39.7401	44.6643	0.0779374	317	51.5407	27.283	0.0742979
YLR268W	47	67.8489	186.279	0.288625	44	61.7052	191.252	0.173193
YLR270W	89	109.285	76.8915	0.622495	83	151.675	80.4366	0.510073
YLR271W	176	22.7509	47.3163	0.0959063	160	32.9875	28.7538	0.120706
YLR272C	78	16.5584	26.0632	0.235955	82	11.5249	14.0371	0.347835
YLR274W	30	27.1665	53.7669	0.247088	26	30.4936	26.2717	0.407169
YLR275W	46	50.6982	172.117	0.156544	39	64.1991	59.675	0.264788
YLR276C	93	55.9215	163.151	0.24236	97	86.0396	115.543	0.265488
YLR277C	144	12.3043	36.9167	0.25488	139	11.8649	21.6029	0.339215
YLR278C	56	5.81562	34.7834	0.178404	41	12.4317	22.1574	0.198962
YLR281C	20	15.1314	13.2955	0.397515	19	16.0592	13.1766	0.0811439
YLR283W	59	38.9324	38.2022	0.679137	19	23.6165	28.986	0.304424
YLR284C	97	6.19256	39.0357	0.162011	23	63.9724	26.6397	0.200124
YLR285W	29	123.259	220.525	0.201626	35	52.9387	215.467	0.147772
YLR286C	235	402.974	1301.15	0.352266	237	602.051	948.022	0.472725
YLR287C	68	27.2473	108.661	0.281322	68	27.0928	81.8209	0.253516
YLR287C-A	25	733.684	4897.65	0.540412	22	318.388	6053.29	0.318108
YLR288C	35	9.0196	49.8032	0.11745	32	5.06338	25.0222	0.106143
YLR290C	11	49.3251	71.8324	0.281154	11	71.7942	52.1179	0.241278
YLR291C	56	42.8902	85.5975	0.674013	48	37.8998	64.9038	0.595532
YLR292C	18	105.624	376.884	0.245436	18	91.6698	295.362	0.207147
YLR293C	36	677.628	946.686	1.02081	30	652.76	1217.45	0.716673
YLR294C	58	10.635	264.658	0.0123249	60	23.0119	211.13	0.0513793
YLR295C	47	104.466	281.528	0.534626	42	160.894	270.362	0.43664
YLR297W	143	60.0678	30.1722	0.409431	113	78.2556	11.3718	0.62696
YLR298C	34	26.3857	117.255	0.193317	37	33.0631	68.5431	0.205995
YLR299W	185	11.6851	29.0192	0.440215	172	13.2252	19.3368	0.588392
YLR300W	102	250.906	523.54	0.429626	103	249.693	420.86	0.481716
YLR301W	37	85.5381	152.991	1.15923	37	73.5701	238.789	0.73028
YLR304C	40	275.434	431.269	1.51234	40	149.596	297.242	2.0063
YLR305C	40	37.4515	19.1873	0.607129	40	20.0268	12.3411	0.717724
YLR306W	24	32.4436	63.145	0.158159	20	27.5085	54.8064	0.175853
YLR309C	20	80.2071	60.5066	0.304817	18	107.88	33.4622	0.45418
YLR310C	146	32.0667	39.4708	0.258186	140	33.3276	18.1217	0.420088
YLR312W-A	33	38.1785	111.489	0.290536	29	44.1723	65.5348	0.338009
YLR313C	144	2.77319	25.4082	0.122057	125	3.3252	11.0953	0.148352
YLR314C	60	84.7304	231.246	0.411426	58	63.5189	182.497	0.394889
YLR315W	45	2.07316	21.4239	0.492392	37	3.0607	12.1906	0.430787
YLR316C	19	9.31576	62.4814	0.127631	27	8.23744	42.3087	0.169507
YLR319C	48	6.86566	45.3687	0.260512	53	8.01072	23.1485	0.35369
YLR321C	18	15.8583	110.644	0.289109	17	18.213	58.4178	0.456161
YLR323C	30	6.70412	78.0152	0.179915	32	9.33324	58.2132	0.163643
YLR324W	69	34.5976	67.7026	0.219914	58	60.2693	54.452	0.220978
YLR325C	19	2699.74	3082.5	1.19527	21	1345.91	3987.68	0.540504
YLR326W	118	12.6813	55.6628	0.199683	70	8.80423	34.3368	0.267439
YLR327C	89	1891.96	90.7725	0.523526	88	2196.52	111.857	0.368268
YLR328W	117	68.6566	83.5605	0.338177	89	72.6633	67.533	0.302062
YLR330W	23	99.5656	203.997	0.181817	13	63.1411	151.822	0.213978
YLR332W	379	55.8677	126.107	0.181387	378	64.4258	37.9731	0.456687
YLR333C	466	935.157	332.39	1.81707	465	291.144	398.716	1.09764
YLR335W	57	40.7093	111.226	0.397407	41	74.2125	94.9632	0.430754
YLR336C	39	10.5812	45.6136	0.336569	39	10.8825	25.769	0.441136
YLR337C	122	15.6699	68.2337	0.355312	108	35.0658	33.6762	0.879487
YLR340W	61	1094.66	1308.08	1.3534	61	731.696	1883.75	0.734793
YLR342W	257	216.255	123.957	0.838612	253	219.199	83.6601	1.28237
YLR344W	24	655.227	1495.56	0.579008	25	220.484	2043.6	0.303885
YLR345W	63	91.1114	89.9824	0.126024	53	85.095	52.0493	0.158356
YLR346C	85	37.99	186.877	0.645658	56	100.512	109.453	0.520188
YLR347C	131	40.9517	48.7451	1.12035	102	34.5368	26.7598	1.81663
YLR348C	23	61.5756	161.08	0.221754	22	23.7299	163.667	0.141009
YLR350W	61	149.887	253.502	0.146713	53	207.107	156.579	0.211166
YLR351C	16	187.904	139.795	0.507077	14	160.554	174.998	0.285008
YLR352W	155	14.8891	29.9845	0.150925	124	19.3466	17.5703	0.171819
YLR353W	467	5.60023	48.9599	0.0857273	428	7.74621	22.7843	0.0937312
YLR354C	48	303.651	814.675	0.712521	45	422.036	1086.7	0.530165
YLR355C	80	55.5984	454.874	2.15705	79	69.2247	114.78	7.68491
YLR356W	43	36.0784	106.042	0.270181	37	118.574	90.1313	0.175503
YLR357W	46	25.1203	55.4524	0.276038	43	33.6677	22.5275	0.536485
YLR359W	38	347.026	153.451	0.52494	50	186.665	168.214	0.379996
YLR360W	74	17.743	51.2982	0.102351	74	20.0646	36.7893	0.0847455
YLR361C	42	14.1352	30.5922	0.352924	51	10.0134	20.1887	0.436976
YLR361C-A	23	71.2683	109.568	0.453091	23	61.2895	96.366	0.462005
YLR362W	39	20.247	33.9152	0.204557	34	25.6192	19.8094	0.291873
YLR363C	80	14.2429	79.0459	0.433677	56	15.6058	55.117	0.417828
YLR363W-A	21	83.8957	169.812	0.283554	17	110.336	162.13	0.239633
YLR364W	52	5.62715	51.1975	0.306567	24	3.36299	48.4394	0.153316
YLR368W	71	8.1311	52.2892	0.0581458	72	9.29546	30.4151	0.0692374
YLR369W	38	28.2165	54.473	0.199308	31	34.1967	26.6433	0.36263
YLR370C	41	189.573	434.33	0.33513	41	207.372	391.825	0.277989
YLR372W	152	181.819	289.277	0.399333	122	115.853	304.048	0.333997
YLR373C	17	28.1358	45.4579	0.227942	17	28.302	18.0471	0.446671
YLR375W	34	73.8261	116.555	0.113382	34	82.6389	101.982	0.0915474
YLR376C	36	10.5274	46.7152	0.103013	41	8.42637	21.9966	0.0819748
YLR378C	205	39.9555	218.234	0.522752	206	102.741	172.785	0.76403
YLR380W	84	31.232	134.831	0.314889	64	62.801	98.6431	0.39688
YLR381W	38	2.71934	28.6612	0.0759734	39	2.04047	14.3613	0.0832483
YLR382C	92	15.1852	28.3228	0.256921	93	19.3466	13.1725	0.415786
YLR383W	93	6.62335	23.9252	0.284955	87	10.6558	14.1823	0.327138
YLR384C	32	43.5902	50.1787	0.697556	32	31.1738	33.8895	0.919211
YLR386W	20	18.0661	34.8591	0.323622	22	19.46	23.0688	0.377711
YLR387C	89	33.6821	125.788	0.380291	92	48.4044	88.0206	0.419164
YLR388W	522	343.068	457.382	0.876053	523	129.872	490.403	0.15175
YLR389C	187	37.99	43.1002	0.485186	267	12.1294	34.2505	0.523852
YLR390W	60	37.5592	189.288	0.264382	43	44.5502	141.747	0.17809
YLR390W-A	50	330.467	771.227	0.506001	51	567.401	635.974	0.660598
YLR392C	177	10.0966	39.7944	0.150506	139	18.7798	19.5302	0.20538
YLR393W	34	5.0079	29.729	0.282423	46	5.21452	17.3359	0.31351
YLR395C	50	250.314	203.439	0.99524	44	236.165	190.94	0.606993
YLR396C	52	14.566	35.8084	0.286163	52	13.9054	17.9	0.38093
YLR397C	21	11.362	52.3025	0.380726	26	7.48171	27.2946	0.573212
YLR398C	36	29.2935	39.6929	0.53709	36	31.5139	21.7832	0.764447
YLR399C	84	37.7208	195.165	0.267524	67	48.1399	56.9474	0.66991
YLR401C	44	20.3547	66.5885	0.3145	36	29.7379	43.831	0.386659
YLR403W	438	9.20807	73.829	0.211742	411	13.8676	19.8115	0.581737
YLR404W	36	11.362	64.2374	0.103957	34	8.16186	30.8688	0.125569
YLR405W	10	6.62334	67.7373	0.140179	10	6.61262	38.4175	0.183941
YLR406C	28	1406.81	1788.31	0.398594	27	516.578	2181.4	0.286995
YLR407W	243	13.7583	76.4666	0.228345	211	19.0821	31.3845	0.451651
YLR408C	21	71.4837	55.8113	0.394022	22	56.6796	42.9963	0.227977
YLR409C	46	39.5247	60.8263	0.370071	45	45.646	41.7253	0.460048
YLR410W	51	62.1141	51.3809	0.363809	48	81.8453	35.3483	0.462582
YLR412W	18	29.2666	126.932	0.0868304	20	25.0524	92.6911	0.0523255
YLR413W	49	167.791	278.622	0.425677	47	146.309	55.042	1.92857
YLR414C	114	245.468	109.346	0.461765	113	207.296	55.7414	0.671884
YLR417W	325	11.4966	42.5922	0.0984247	262	7.51949	24.6465	0.116606
YLR418C	50	37.6131	57.8802	0.693578	42	36.1238	47.6523	0.66107
YLR419W	70	7.40415	25.5837	0.266503	67	11.1848	11.847	0.562338
YLR420W	29	206.616	118.115	0.34385	28	127.794	115.853	0.29013
YLR421C	28	248.241	327.771	0.476508	26	221.768	307.515	0.293809
YLR423C	27	8.50804	30.6219	0.205239	29	14.0565	18.5687	0.207846
YLR424W	33	6.00409	22.2289	0.171451	32	8.12408	10.9016	0.291343
YLR426W	25	15.5352	52.0268	0.104507	24	14.1699	32.1524	0.152655
YLR427W	98	44.6134	59.5768	0.168886	96	28.4532	35.9084	0.18629
YLR429W	40	124.04	139.127	0.486312	38	173.591	126.307	0.458954
YLR430W	296	32.5782	23.5982	0.269824	280	40.4315	13.8166	0.33703
YLR431C	240	20.4893	28.1283	0.134439	164	15.1901	15.27	0.149581
YLR432W	116	150.183	225.455	0.69752	89	209.866	190.123	0.711086
YLR433C	109	48.4635	74.2346	0.30484	109	42.5475	49.1641	0.365281
YLR435W	59	62.7064	187.138	0.230218	57	53.5811	139.466	0.229311
YLR436C	65	51.1021	33.3324	0.218313	77	55.1304	13.2176	0.447213
YLR437C	43	84.6765	180.594	0.333119	37	69.3758	131.416	0.331593
YLR438C-A	59	170.134	492.643	0.33203	62	205.067	300.954	0.328831
YLR438W	41	33.5475	29.1257	2.56457	41	55.9239	19.9272	3.83418
YLR439W	50	19.0085	73.9397	0.350094	48	37.144	43.8589	0.475426
YLR440C	69	25.8741	39.9993	0.344363	67	20.7825	29.1719	0.368516
YLR441C	28	801.075	1645.26	1.10973	30	662.244	2234.28	0.632989
YLR442C	28	15.1045	27.9723	0.278675	28	10.5424	12.3459	0.425935
YLR443W	127	12.2236	42.6843	0.0964617	135	9.90004	18.9349	0.1783
YLR446W	51	10.1504	27.5525	0.114083	45	10.5046	16.4331	0.16858
YLR447C	42	218.328	326.302	0.801619	41	249.201	371.514	0.457635
YLR448W	17	1324.27	853.697	1.11466	20	664.058	906.441	0.887856
YLR449W	36	103.631	324.752	0.263157	31	116.495	311.804	0.26104
YLR450W	176	62.3833	31.7369	0.370103	159	45.4948	20.5827	0.462207
YLR451W	100	9.34269	40.2515	0.125992	97	10.9958	21.5521	0.170794
YLR452C	100	42.7287	135.734	0.28053	78	51.125	72.0835	0.304549
YLR455W	226	28.6204	90.5098	0.195662	223	32.0051	37.5219	0.329619
YLR456W	121	5.89639	40.4255	0.0972456	100	10.3913	27.3744	0.1091
YLR457C	83	8.53496	59.2328	0.0832576	73	8.72866	28.8254	0.146825
YLR459W	26	38.0439	77.2035	0.24173	19	16.2482	42.1058	0.314317
YLR460C	91	1.21159	26.9253	0.344471	56	33.1387	27.1834	0.316959
YML001W	95	174.092	156.553	0.686853	92	200.041	169.532	0.500023
YML004C	18	425.563	195.697	0.655442	18	473.464	191.226	0.618184
YML005W	8	7.458	36.0815	0.193802	6	7.59507	22.2241	0.24662
YML007W	150	103.173	188.971	0.138955	109	171.89	103.388	0.186712
YML008C	39	218.436	371.507	0.716759	29	286.421	362.906	0.707284
YML009C	43	90.896	277.323	0.685807	42	86.6442	264.885	0.31335
YML009C-A	453	2.47702	21.3075	0.0224335	467	3.02291	24.5447	0.0321512
YML010W	26	125.467	90.1286	0.630725	29	149.521	64.7729	0.76809
YML011C	30	9.90809	76.7019	0.200697	32	8.38858	62.9707	0.141765
YML012W	28	196.654	451.125	0.318756	22	203.102	550.676	0.155684
YML013W	25	18.4161	69.9226	0.249048	28	48.9334	49.8742	0.298506
YML014W	17	10.3658	90.2277	0.278979	15	13.263	76.9003	0.227069
YML015C	31	42.8364	95.6678	0.145531	30	62.0831	50.0678	0.175955
YML016C	254	69.7067	61.4905	0.275365	200	20.7069	33.1418	0.467607
YML017W	76	61.1717	38.5095	0.993641	83	58.8334	15.1369	2.01442
YML018C	129	26.278	69.1139	0.23064	130	21.2737	32.2461	0.33749
YML019W	25	86.5881	82.6282	0.260913	28	47.0441	60.8344	0.247622
YML020W	174	22.9394	40.8482	0.109971	166	25.5058	18.4205	0.169927
YML021C	19	29.2935	76.6565	0.341085	19	22.6718	65.436	0.320434
YML022W	29	244.956	215.199	0.752691	23	132.517	279.922	0.433224
YML023C	41	24.4471	36.6761	0.110858	41	24.9012	22.3901	0.112454
YML024W	21	4158.82	1684.12	0.844315	22	2577.26	2477.3	0.463489
YML025C	44	19.2777	148.111	0.203572	44	43.1521	85.8685	0.293158
YML026C	31	1311.53	1774.46	0.987424	31	522.359	2286.75	0.593897
YML027W	87	4.44249	104.925	0.159925	77	9.14431	31.7898	0.403696
YML028W	28	962.62	2078.63	0.974258	25	1709.27	3032.63	0.622526
YML029W	82	17.2853	30.8954	0.306443	60	27.6596	16.8579	0.450966
YML030W	21	88.8498	206.402	0.226372	20	114.417	144.147	0.227208
YML031W	31	71.5644	95.1213	0.179852	31	67.2976	45.2476	0.330402
YML032C	26	27.4357	138.114	0.0947474	26	42.1696	58.6328	0.151377
YML034W	90	33.2783	48.827	0.275156	90	34.8013	21.5754	0.514916
YML035C	164	67.445	52.0079	0.689736	166	63.3678	36.6618	0.797413
YML036W	34	37.1554	80.0755	0.228634	25	31.3249	64.7383	0.143984
YML038C	113	30.9359	117.53	0.1786	102	45.8727	34.4877	0.44469
YML041C	43	36.8592	50.5514	0.306173	40	33.2898	19.7555	0.430195
YML046W	85	3.71554	45.9816	0.181322	82	3.70307	23.3386	0.254995
YML048W	40	279.984	309.712	0.281517	39	305.352	231.494	0.31066
YML049C	23	13.8121	37.361	0.264987	20	19.7623	16.8128	0.382742
YML050W	21	4.68481	28.1602	0.184645	34	5.47903	16.3744	0.187096
YML051W	71	6.81182	65.7966	0.0638673	68	11.9783	54.6677	0.0428743
YML052W	36	70.4067	326.527	0.209371	33	52.6365	97.3973	0.552972
YML053C	68	88.6074	175.459	0.199059	67	58.1533	95.1641	0.218555
YML055W	18	241.914	198.808	0.201064	20	176.085	145.412	0.165671
YML056C	83	209.174	154.192	1.21692	95	62.4987	152.186	1.0219
YML057W	73	26.1164	70.6411	0.292615	68	62.0831	49.6225	0.312507
YML058W	34	444.383	793.513	0.628917	32	484.346	878.745	0.546859
YML058W-A	49	20.597	136.88	0.590518	45	12.3562	165.058	0.314517
YML060W	43	2.66549	47.0813	0.263031	44	4.00536	36.1529	0.230416
YML061C	142	13.5698	34.8966	0.279166	137	10.8825	19.4812	0.314474
YML062C	54	17.5276	140.886	0.122816	42	27.0928	64.0377	0.213766
YML063W	27	616.86	2936.05	0.476713	27	306.145	3358.21	0.305852
YML064C	75	17.043	158.505	0.130797	71	12.6584	80.251	0.154016
YML065W	94	7.37722	44.4447	0.273754	93	5.85689	26.5534	0.370757
YML067C	17	149.671	110.975	0.303826	17	164.598	86.0035	0.368092
YML068W	64	11.362	35.1167	0.0757593	51	14.3588	19.7313	0.0811824
YML069W	52	71.4298	212.087	0.265962	51	68.28	178.199	0.267984
YML070W	46	84.5419	101.504	0.686905	46	135.049	111.772	0.549622
YML071C	87	28.055	78.2495	0.180053	86	25.7325	44.3953	0.213843
YML072C	162	175.734	60.8488	1.07799	131	145.44	52.3484	1.13109
YML073C	20	1172.2	962.084	1.7684	26	645.656	1359.78	1.10355
YML074C	30	179.503	493.021	0.342825	27	356.552	560.615	0.288024
YML075C	129	52.8252	36.5362	0.481006	115	30.6448	22.2913	0.709499
YML076C	17	10.1235	31.7157	0.172111	18	18.931	14.3885	0.321964
YML077W	7	61.6833	142.378	0.154851	10	36.4639	106.731	0.125602
YML078W	26	115.478	157.222	1.3794	30	155.038	258.167	0.749436
YML079W	11	149.725	139.411	0.365489	11	240.133	169.52	0.221429
YML080W	119	3.09628	53.9923	0.212456	120	8.27522	28.2302	0.354493
YML081C-A	49	536.195	323.217	0.882856	44	447.089	329.006	0.499882
YML081W	125	58.7485	32.3657	0.154196	123	44.6635	16.351	0.211335
YML082W	52	11.9274	45.9755	0.171324	51	22.7852	19.1023	0.373543
YML085C	45	102.15	243.308	0.589964	40	214.06	257.172	0.556688
YML086C	151	46.9019	88.3232	0.849349	143	92.8034	78.2486	0.901482
YML088W	32	45.6903	62.9845	0.146304	30	38.391	33.7339	0.199505
YML092C	26	70.7298	279.216	0.584444	23	120.312	268.096	0.524609
YML093W	18	68.0105	84.5058	0.283345	21	77.7644	49.6172	0.398529
YML094W	15	100.669	161.249	0.290679	15	58.7579	158.492	0.27869
YML095C	27	5.41176	42.1236	0.25112	24	11.6382	19.0021	0.335006
YML096W	19	20.7047	45.4341	0.139714	17	18.1753	34.5739	0.145061
YML097C	30	14.6198	97.5039	0.152989	26	18.5153	53.2652	0.205252
YML098W	23	72.3722	198.849	0.113165	23	84.8305	139.083	0.105913
YML099C	140	4.06555	44.5728	0.0898458	124	14.7367	22.783	0.17012
YML100W	78	277.184	64.1111	0.532222	59	541.026	42.5528	0.670123
YML101C	38	59.6101	75.9639	0.629865	37	65.0304	67.3828	0.375622
YML101C-A	357	2.71934	32.2278	0.24635	354	6.23476	23.6609	0.400855
YML102W	35	8.88498	66.843	0.129184	21	18.6665	41.6746	0.15746
YML103C	38	32.7936	39.5173	0.495126	38	24.2589	21.1746	0.72584
YML104C	39	2.3424	25.2264	0.126169	32	1.13359	13.8811	0.152546
YML105C	33	104.143	152.079	0.470669	33	83.9992	146.119	0.348959
YML106W	264	80.261	325.303	0.536726	235	73.3056	386.34	0.355117
YML107C	14	7.99648	47.2136	0.207446	14	8.99316	27.5994	0.216125
YML108W	71	28.4589	121.867	0.28877	67	33.2142	86.7125	0.227481
YML109W	69	5.73485	26.2993	0.229315	70	4.83666	11.9182	0.411394
YML110C	37	111.897	256.816	0.472377	33	147.896	347.367	0.202184
YML111W	132	16.6391	45.2644	0.212191	109	21.1226	18.541	0.365647
YML112W	19	9.47731	105.447	0.119596	22	17.7218	49.9036	0.181469
YML113W	40	11.6043	148.352	0.116138	32	16.0592	68.9267	0.155664
YML114C	24	8.99267	99.6715	0.131511	19	19.1955	49.0882	0.1629
YML115C	56	70.4336	127.454	0.284112	54	60.8739	57.4885	0.556995
YML116W	95	20.8662	31.8154	0.135801	73	63.7079	15.5496	0.23639
YML116W-A	191	1.72315	31.7062	0.0126938	201	2.72062	19.7685	0.0717908
YML117W	137	89.5767	82.1879	0.159521	128	122.806	41.2993	0.251363
YML119W	39	15.4814	80.1426	0.152349	44	12.6207	47.1532	0.172726
YML120C	56	145.31	52.7246	0.380818	52	120.916	24.8859	0.681033
YML121W	73	27.0588	72.1236	0.88972	67	27.9619	57.6395	0.84709
YML123C	40	143.102	38.3335	0.173501	40	203.329	14.0395	0.48804
YML124C	24	124.39	155.361	0.462541	26	172.155	160.417	0.394801
YML125C	20	42.8094	193.197	0.626072	19	38.1643	162.445	0.606522
YML126C	38	59.637	184.956	1.33366	35	71.5297	208.4	1.42215
YML127W	40	79.7225	74.0857	0.299768	35	79.0114	40.7415	0.425347
YML128C	45	185.4	48.5119	0.212923	44	319.597	34.3582	0.2914
YML129C	13	68.3605	237.485	0.923402	13	94.1637	237.014	0.498477
YML130C	66	32.0128	89.0666	0.473576	31	82.0343	58.8163	0.642068
YML131W	40	94.9077	80.8669	0.567587	39	665.948	91.6833	0.34178
YMR001C	347	25.5241	87.5508	0.272337	340	25.8837	32.3368	0.526171
YMR002W	59	247.541	600.805	0.547623	51	347.522	474.766	0.684003
YMR003W	34	36.94	70.9425	0.221462	33	22.5207	48.6693	0.145428
YMR004W	62	25.201	100.135	0.170688	55	22.8986	64.5719	0.196881
YMR005W	67	27.8127	174.288	0.124885	65	36.9173	117.571	0.133513
YMR006C	54	19.4662	73.7084	0.592925	51	7.51949	48.1802	0.673811
YMR008C	140	31.6898	74.5629	0.898976	117	64.048	63.8359	0.84447
YMR009W	304	64.5103	83.0382	0.282471	166	44.2857	79.1314	0.216773
YMR010W	220	32.3629	87.8165	0.225251	197	23.7299	49.5029	0.216689
YMR011W	39	50.9405	59.6482	0.627543	38	58.8334	40.6051	0.952041
YMR012W	116	474.215	113.336	0.855268	106	246.141	84.5287	0.982506
YMR013C	54	2.04624	29.4997	0.197341	45	1.17138	11.6822	0.392898
YMR014W	29	11.3082	118.503	0.141097	25	25.7703	62.6618	0.215842
YMR015C	66	4.87327	91.6707	0.73742	49	4.68551	47.6475	1.43559
YMR016C	258	15.8045	96.6391	0.176033	219	49.6135	49.9458	0.240393
YMR019W	58	22.1855	31.7688	0.118223	55	22.4073	16.8666	0.166976
YMR020W	45	97.2501	38.2546	0.151277	39	72.0209	26.0898	0.165348
YMR021C	57	7.29645	47.8658	0.241929	22	19.1955	21.1329	0.376471
YMR022W	24	241.079	195.726	0.315476	23	214.438	169.762	0.260519
YMR023C	89	1.99239	23.3092	0.132093	94	1.20917	12.945	0.174715
YMR024W	16	39.0131	112.129	0.198959	16	38.1643	63.0378	0.29208
YMR025W	17	9.98887	21.0693	0.238937	17	14.3588	10.5816	0.268383
YMR026C	111	21.4855	66.1059	0.136797	99	29.9646	42.0573	0.127188
YMR027W	66	73.7184	189.193	0.353312	61	87.8156	191.322	0.281261
YMR028W	21	23.774	68.3442	0.204393	22	24.9012	41.1329	0.358522
YMR029C	35	60.8217	64.6799	0.227072	35	87.3999	51.8571	0.269576
YMR031C	69	130.501	77.2021	0.485138	63	123.033	40.6025	0.887248
YMR032W	72	19.9508	51.9679	0.15649	75	14.2455	27.1651	0.247236
YMR033W	40	21.4855	136.706	0.162949	37	25.0902	85.6897	0.203788
YMR035W	28	50.3751	48.0331	0.344426	25	31.0604	55.6465	0.202222
YMR037C	421	23.9087	86.0701	0.243187	407	13.8676	31.7023	0.429756
YMR038C	22	249.372	380.438	0.489196	21	486.613	413.935	0.380998
YMR039C	128	115.074	223.501	0.199666	113	145.78	188.936	0.200644
YMR041C	112	24.7972	38.5938	0.277112	79	38.4666	23.7002	0.296913
YMR042W	65	10.0158	96.0019	0.110891	54	15.4546	55.0034	0.122049
YMR043W	350	83.3842	259.004	0.138992	277	136.976	97.5206	0.255479
YMR044W	33	39.8478	78.3525	0.243001	43	53.8456	35.5743	0.37517
YMR045C	23	1.83084	158.355	0.0202549	18	3.55192	80.9749	0.0375391
YMR047C	78	29.2666	71.5523	0.425633	76	52.5987	36.1567	0.675319
YMR048W	21	9.42346	92.7033	0.132493	24	6.19697	64.3527	0.10978
YMR049C	38	31.7436	81.6057	0.600251	21	75.4217	65.5638	0.586968
YMR052W	18	13.6775	23.7483	0.336888	17	12.0161	15.9396	0.274505
YMR054W	203	91.623	80.8767	0.205859	201	51.7296	39.2479	0.30715
YMR055C	43	10.8235	36.4878	0.199866	30	8.08629	18.7012	0.316801
YMR058W	57	343.337	470.298	0.55004	56	457.442	308.986	0.672258
YMR059W	32	13.6775	54.5375	0.253787	28	19.7623	33.7297	0.148543
YMR060C	18	30.5859	62.2099	0.36283	16	13.6031	37.3368	0.404278
YMR061W	22	59.4486	88.2066	0.153205	21	49.1601	64.3437	0.172009
YMR062C	30	15.7237	43.9582	0.617507	17	52.7498	55.3625	0.387872
YMR064W	27	19.3316	82.6841	0.0572964	24	17.0417	43.7967	0.0710201
YMR065W	36	2.80011	44.8341	0.0367476	40	5.85689	15.8593	0.0444546
YMR067C	37	18.4161	97.2277	0.267834	31	23.5409	56.7532	0.342999
YMR068W	20	7.56569	25.924	0.105999	16	8.50194	14.297	0.1178
YMR070W	198	49.6482	66.6646	0.173481	188	77.7266	18.5204	0.411278
YMR071C	54	230.148	159.765	0.540695	51	152.43	145.042	0.408508
YMR072W	26	363.719	570.221	0.362049	22	499.876	639.184	0.280696
YMR073C	65	31.5821	120.206	0.223197	91	40.2047	99.2974	0.135438
YMR074C	13	392.824	160.459	0.892324	11	415.386	182.954	0.498757
YMR075W	126	15.2929	40.1617	0.289179	157	20.5936	19.7746	0.258381
YMR076C	73	9.42346	48.4323	0.300136	63	7.33056	29.914	0.370502
YMR077C	66	22.4817	81.0894	0.177617	61	27.6974	43.2994	0.192194
YMR078C	12	10.9043	53.473	0.149971	11	13.5653	37.1815	0.17449
YMR079W	39	259.334	141.999	1.1236	39	198.492	100.646	1.6202
YMR080C	77	65.0757	42.6367	0.619624	75	54.0723	31.0899	0.585188
YMR083W	63	179.611	668.527	0.359459	45	214.816	728.979	0.28173
YMR086W	36	23.9625	46.1854	0.316492	34	54.0346	26.1879	0.445633
YMR087W	21	14.8083	39.8989	0.173224	22	11.9783	30.3267	0.174711
YMR088C	109	54.4676	43.3261	0.342953	90	57.3598	34.0363	0.312603
YMR089C	200	64.5372	60.3181	0.346954	192	98.9248	41.2424	0.414847
YMR090W	40	126.409	56.9933	0.232297	34	560.032	48.4126	0.175721
YMR091C	63	34.4629	129.625	0.414919	39	64.048	86.1798	0.397858
YMR092C	61	74.4453	103.879	0.717926	54	73.6079	95.4027	0.711863
YMR093W	36	14.5929	86.7891	0.269799	38	21.047	35.4868	0.435541
YMR096W	37	6.05794	29.0337	0.0189814	39	50.1803	16.1213	0.0352441
YMR097C	41	21.2701	63.5	0.168199	39	25.3169	47.3543	0.160986
YMR098C	75	18.6046	45.9738	0.180015	67	16.8527	25.0987	0.233265
YMR099C	24	46.6327	231.705	0.722323	22	68.9224	300.977	0.580954
YMR100W	343	63.8641	33.0324	0.206096	330	74.0991	10.8966	0.416962
YMR102C	318	72.9914	113.51	0.275164	277	32.723	30.1346	0.645182
YMR104C	41	58.9909	27.7369	0.189107	39	40.0536	16.1654	0.276728
YMR105C	67	175.33	44.5458	0.929317	64	204.538	42.007	0.999304
YMR108W	206	107.024	128.021	0.687455	191	155.151	107.697	0.739147
YMR109W	33	82.7111	55.6978	0.422011	32	108.485	27.412	0.617678
YMR110C	19	83.1957	72.3835	0.401031	19	96.9977	62.3501	0.419693
YMR111C	123	4.36172	40.3887	0.133538	98	6.57483	20.5574	0.176018
YMR112C	26	101.073	118.189	0.316815	24	78.1045	89.8661	0.299057
YMR113W	54	27.1934	51.6641	0.249086	55	30.6826	35.8449	0.241334
YMR114C	37	12.6544	91.2074	0.0880079	30	31.5894	71.3038	0.0602437
YMR115W	43	19.7893	55.4134	0.192945	43	30.2291	36.5078	0.208104
YMR116C	24	508.436	902.716	2.22238	24	347.219	1539.49	1.17718
YMR117C	32	17.0161	63.9612	0.56489	34	13.5275	22.2699	0.314425
YMR119W	184	27.9204	59.3836	0.138839	180	14.1321	33.1145	0.184735
YMR120C	44	292.773	45.6301	0.627698	44	148.916	43.221	0.556823
YMR121C	34	45.0711	183.993	3.19192	26	36.5395	156.675	3.7544
YMR122W-A	45	774.258	888.233	1.08536	48	594.04	989.953	0.775671
YMR123W	44	135.213	276.283	0.284692	48	103.384	283.07	0.200202
YMR124W	194	14.3237	46.8512	0.206659	148	18.931	25.293	0.308045
YMR125W	72	138.283	84.1815	0.36726	69	109.958	52.2428	0.531218
YMR126C	229	9.31576	35.824	0.137844	220	16.5504	17.4938	0.142809
YMR127C	102	6.32718	45.8423	0.16429	100	9.1821	33.2027	0.15554
YMR128W	42	62.5449	38.584	0.430807	42	72.9655	23.2752	0.547765
YMR129W	33	23.1279	36.3382	0.398763	27	16.5127	18.1491	0.793342
YMR130W	85	33.4129	103.047	0.195413	70	26.4127	80.064	0.17386
YMR131C	51	76.4916	226.578	0.354065	29	57.2464	187.854	0.282622
YMR132C	54	11.2812	59.8089	0.291886	53	13.1119	35.2417	0.286043
YMR134W	42	23.1279	79.5713	0.217379	50	16.8527	45.689	0.284777
YMR135C	54	29.0243	50.1801	0.179111	507	1.54924	31.3666	0.214029
YMR137C	42	8.58881	28.0314	0.173155	36	9.40881	15.2871	0.298881
YMR138W	3	12.8967	69.3485	0.121045	3	14.9256	59.3294	0.0915624
YMR139W	174	19.1431	68.5145	0.213964	135	33.7055	48.0259	0.216953
YMR140W	52	25.0933	47.2722	0.286229	51	41.1494	22.6728	0.430159
YMR141C	405	39.3093	15.8964	0.030573	424	21.5005	12.4276	0.0225167
YMR142C	17	1930.19	1426.46	1.67354	18	874.037	2344.42	0.815915
YMR143W	26	2359.23	2034.86	0.465832	26	1309.07	2822.91	0.267525
YMR144W	123	7.3503	83.9245	0.159346	105	6.91491	38.4784	0.257304
YMR145C	186	67.9835	111.057	0.723067	119	35.1791	94.2321	0.618398
YMR146C	41	321.878	498.53	0.451823	39	297.643	521.716	0.313658
YMR147W	28	20.6778	24.2722	0.471944	30	17.6462	17.3252	0.352028
YMR148W	249	24.5818	96.8781	0.121452	253	53.5811	59.5379	0.143998
YMR149W	67	124.12	218.572	0.389287	54	136.636	211.779	0.239645
YMR150C	74	74.8761	71.0962	0.298434	61	75.8373	85.2188	0.15323
YMR152W	47	27.4088	130.38	0.219728	48	21.2737	109.8	0.233967
YMR153W	54	5.65408	85.6337	0.29522	50	11.8271	67.0798	0.269586
YMR155W	93	6.08486	36.3828	0.142514	71	5.17674	19.9944	0.225141
YMR156C	16	17.5815	49.7761	0.170717	15	26.8283	28.5306	0.182601
YMR157C	25	57.16	62.6187	0.491683	21	45.9861	37.571	0.60617
YMR158W	17	30.7743	169.16	0.27486	19	24.5234	121.255	0.285029
YMR159C	22	10.9312	37.5283	0.220315	20	15.7191	14.4339	0.0129828
YMR160W	44	30.0474	32.3404	0.14018	45	24.3722	14.8262	0.251816
YMR161W	51	15.993	124.144	0.364912	51	21.8028	74.639	0.500691
YMR165C	104	8.1311	30.6538	0.278297	95	15.7947	15.5681	0.477566
YMR166C	209	7.78109	38.2003	0.224762	156	16.1726	24.545	0.224859
YMR167W	16	9.585	26.966	0.214811	13	10.2779	13.8376	0.258566
YMR168C	38	12.2774	27.1175	0.156749	31	12.2806	13.3614	0.247117
YMR170C	40	27.0588	23.6715	0.406733	51	36.9551	18.6852	0.547886
YMR171C	203	18.7123	75.326	0.13588	189	29.4356	43.3349	0.183327
YMR172W	15	9.98887	65.5386	0.0973117	15	14.3588	31.8727	0.16272
YMR173W	52	486.304	236.049	0.805214	52	991.931	302.429	0.345113
YMR174C	39	117.255	69.7119	0.301947	51	125.867	59.7579	0.285677
YMR177W	120	12.3851	54.9358	0.145397	85	22.823	21.6987	0.24714
YMR178W	33	67.9835	133.797	0.334825	27	108.9	153.227	0.232835
YMR179W	140	4.9002	42.1118	0.130459	98	5.59239	14.2474	0.268345
YMR180C	62	25.8203	56.9487	0.0906539	60	26.9795	42.3961	0.0989872
YMR181C	180	73.8799	156.675	0.148468	173	85.4728	90.0037	0.148589
YMR182C	116	3.36552	45.8853	0.117747	83	8.80423	16.7112	0.136637
YMR183C	69	177.834	222.084	0.699207	68	230.497	167.759	0.605866
YMR184W	41	27.9473	82.6391	0.409136	39	26.9417	72.4061	0.24684
YMR185W	26	3.68861	20.849	0.27014	11	6.99048	12.512	0.384676
YMR186W	32	566.458	1142.89	0.851382	32	674.563	1281.87	0.710662
YMR187C	18	1.31928	26.4413	0.171212	49	1.81375	15.9425	0.291599
YMR188C	52	51.6406	237.889	0.222388	48	71.2274	121.275	0.281734
YMR189W	104	90.9768	36.8867	0.454033	97	76.4041	27.8294	0.564943
YMR191W	15	56.3254	50.2089	0.310489	14	86.8709	56.1156	0.203237
YMR192W	72	20.3008	30.0198	0.347024	63	20.8203	18.1496	0.474703
YMR193W	18	49.7559	114.638	0.232313	16	53.3922	76.9769	0.255727
YMR194C-A	57	2.98858	20.5964	0.279586	30	1.13359	15.5763	0.0681347
YMR194C-B	55	7.67339	34.3722	0.0519011	46	6.42369	27.5554	0.0122599
YMR194W	22	817.795	488.062	1.44038	22	349.184	654.763	0.845539
YMR195W	91	200.989	412.179	0.147916	84	367.473	149.3	0.176837
YMR196W	73	28.4588	33.5388	0.257698	71	49.538	21.0405	0.354979
YMR197C	34	42.9441	136.627	0.353873	35	55.4704	104.95	0.305006
YMR198W	264	12.1428	46.6679	0.135894	270	10.0134	21.9098	0.201918
YMR199W	238	13.139	116.152	0.110503	242	13.3386	37.5791	0.224567
YMR200W	94	82.4418	266.224	0.207357	95	79.8805	194.369	0.260483
YMR201C	55	14.0006	54.7809	0.174313	104	16.9283	33.7871	0.199089
YMR202W	30	384.289	463.452	0.309427	28	199.55	461.565	0.243446
YMR203W	51	239.248	154.891	1.08868	35	130.288	148.735	0.892653
YMR204C	41	3.71554	41.3013	0.158822	72	3.36299	11.6153	0.370098
YMR205C	53	541.553	163.795	2.87793	53	510.154	139.005	3.18292
YMR208W	22	83.3303	122.45	0.263216	17	76.4041	97.6638	0.29003
YMR209C	21	41.6517	56.4463	0.214725	22	28.9444	33.0702	0.290888
YMR210W	21	29.7781	69.1779	0.131011	18	49.7647	42.5412	0.16021
YMR211W	18	6.62335	33.8442	0.123824	18	8.65309	19.9334	0.166942
YMR212C	126	41.9748	50.6217	0.363212	124	27.2818	37.9201	0.376516
YMR213W	54	2.4501	40.1517	0.183349	35	12.6962	18.6181	0.292001
YMR214W	22	41.1671	143.312	0.257112	20	52.2208	111.112	0.265624
YMR215W	36	75.1723	101.556	0.577791	29	55.4327	116.728	0.506798
YMR216C	167	69.5182	79.0027	0.300269	164	71.4541	27.958	0.619362
YMR217W	69	198.404	350.083	0.564013	63	133.915	400.638	0.44463
YMR218C	40	33.8975	31.6343	0.208884	36	44.2857	13.9205	0.408814
YMR219W	51	27.7588	33.0706	0.311359	50	54.1857	16.4641	0.558655
YMR220W	37	61.9256	121.831	0.213512	36	43.5299	106.177	0.179848
YMR221C	18	24.4202	73.7147	0.318822	13	14.6233	61.7366	0.299572
YMR222C	29	22.6971	43.2989	0.83846	27	36.7662	37.9562	0.653426
YMR223W	216	36.5361	33.0478	0.260245	212	35.6326	18.4167	0.28209
YMR224C	47	3.95785	22.0679	0.351579	32	6.57483	12.2997	0.45986
YMR225C	21	43.0517	230.81	0.24646	38	33.9322	231.792	0.195399
YMR226C	37	158.045	302.16	0.780074	36	280.98	400.084	0.43584
YMR227C	42	10.6081	69.9909	0.189129	38	23.0875	33.05	0.349973
YMR228W	17	8.61573	37.9607	0.250676	14	11.8649	23.0111	0.37584
YMR229C	103	146.117	48.3084	1.37151	103	63.1033	33.2989	1.74579
YMR230W	31	3004.31	2217.41	0.34835	34	1452.24	2732.83	0.288984
YMR231W	41	10.2043	24.8438	0.328513	33	10.618	13.1071	0.566521
YMR233W	22	70.3529	54.5332	0.216656	23	50.4448	33.5184	0.259634
YMR234W	83	13.8659	65.8812	0.105823	80	13.7542	48.6856	0.118715
YMR235C	25	81.1495	310.379	0.36054	25	66.9953	268.619	0.310609
YMR236W	14	108.074	196.077	0.335838	13	96.2798	220.278	0.188408
YMR237W	72	47.7635	71.2793	0.481226	72	57.4353	64.3923	0.378188
YMR238W	101	60.0948	66.9954	0.44559	96	45.2303	52.5077	0.439609
YMR239C	59	15.5622	41.5665	0.251427	56	24.1455	27.5641	0.342571
YMR240C	71	27.3819	57.6566	0.197326	83	25.7703	28.4418	0.276682
YMR241W	141	57.8062	144.669	0.510354	126	34.7257	179.562	0.407995
YMR242C	20	2222.81	1970.24	0.816672	22	1258.17	2459.34	0.521738
YMR243C	102	131.821	229.373	0.315632	113	105.348	183.633	0.314462
YMR244C-A	91	54.9792	180.394	0.353871	80	98.6981	131.503	0.323401
YMR246W	166	62.6256	273.276	0.423096	184	229.666	148.897	0.672956
YMR247C	58	17.9315	22.3055	0.586704	53	10.9581	14.2397	0.727447
YMR250W	41	89.7383	42.5645	0.335667	38	128.587	39.7628	0.278655
YMR251W-A	45	2080.67	692.431	0.967448	41	1942.37	758.949	0.774739
YMR252C	91	8.64266	108.153	0.0832714	78	14.0565	82.7351	0.0477907
YMR253C	27	23.6394	51.7448	0.301242	26	26.5261	29.2386	0.390888
YMR255W	72	66.4758	199.05	0.122667	81	63.0277	129.759	0.143927
YMR256C	37	146.925	90.9054	1.49257	34	209.866	103.704	0.645875
YMR258C	50	43.4287	64.5937	0.17547	49	38.1265	41.2071	0.199782
YMR259C	55	23.8548	25.1108	0.389971	55	19.9512	15.6069	0.512748
YMR260C	26	897.41	1107.51	0.490388	25	542.575	1204.01	0.386917
YMR261C	115	47.4942	40.4053	0.934859	107	49.8025	31.1265	1.00826
YMR262W	26	8.15803	58.5341	0.141084	30	6.04582	50.6012	0.111408
YMR263W	24	50.079	121.739	0.205863	21	52.1452	74.7436	0.209748
YMR264W	49	32.4167	187.009	0.236898	44	36.1238	196.975	0.121545
YMR265C	49	44.8287	46.1632	0.131771	162	54.3746	24.2536	0.216307
YMR266W	19	132.79	45.3167	0.438824	17	96.1286	25.2535	0.820645
YMR267W	90	29.3204	78.3306	0.242789	85	28.7177	66.1948	0.203559
YMR268C	72	5.86947	31.9997	0.201065	56	9.21988	11.7583	0.3595
YMR269W	37	51.7483	125.162	0.257041	32	60.3827	96.068	0.26572
YMR270C	118	9.77347	102.957	0.076565	97	6.99048	62.6764	0.0717261
YMR271C	238	29.6435	31.2811	0.115358	89	109.769	20.5825	0.102724
YMR272C	41	190.596	292.686	0.492276	40	246.027	236.455	0.428519
YMR273C	188	20.6508	35.5034	0.234747	187	36.086	13.8409	0.479595
YMR274C	35	13.139	27.4698	0.328955	26	8.6153	16.2087	0.428169
YMR275C	45	14.1621	34.3126	0.341187	50	25.3169	19.0853	0.470519
YMR276W	27	64.4295	354.571	0.513006	27	105.348	373.776	0.37636
YMR277W	117	6.6772	83.7017	0.142671	110	11.4115	54.8746	0.173302
YMR278W	37	14.8083	27.0705	0.549792	37	29.9268	17.0756	0.729387
YMR281W	72	20.8393	59.8081	0.235011	61	15.6058	35.057	0.295908
YMR282C	48	6.43488	41.7097	0.155632	48	10.5046	20.5711	0.202983
YMR283C	81	12.8159	28.3364	0.200025	68	17.3817	15.5375	0.250261
YMR284W	47	59.1524	38.833	0.187932	46	79.1247	23.1743	0.240084
YMR285C	15	10.0966	64.7216	0.276394	19	11.6382	45.2174	0.341248
YMR286W	21	128.671	205.716	0.430978	20	92.2744	193.596	0.181511
YMR288W	12	15.5622	22.1576	0.282915	12	16.9283	12.0941	0.454282
YMR289W	41	49.2712	93.9917	0.137597	38	58.8334	76.7504	0.112601
YMR290C	58	110.847	154.649	0.628265	35	175.367	142.315	0.592898
YMR292W	25	60.1217	162.854	0.281286	23	31.4005	111.547	0.24842
YMR293C	29	12.2236	27.1914	0.216169	32	14.3966	14.1015	0.360125
YMR294W	19	18.12	51.8351	0.109895	19	21.9161	26.6417	0.125954
YMR295C	57	265.23	278.252	0.669015	58	370.609	290.124	0.433438
YMR296C	131	79.2378	171.19	0.281911	119	93.7103	100.093	0.413904
YMR297W	74	261.972	330.034	0.466639	60	405.788	446.664	0.343802
YMR298W	28	156.753	228.51	0.462009	24	156.247	239.668	0.423839
YMR299C	50	13.7852	95.9659	0.093256	49	5.5546	60.5074	0.056556
YMR300C	125	47.1173	68.4018	0.691604	92	48.1777	54.22	0.802742
YMR301C	47	12.3851	56.7296	0.173341	46	19.8379	42.8796	0.22623
YMR302C	50	73.2607	40.3449	0.35341	48	81.3919	24.8808	0.453995
YMR303C	57	1.777	122.344	8.54197	56	42.0185	152.981	8.85676
YMR304C-A	377	2.3424	105.814	0.0412436	380	5.44124	121.473	0.155258
YMR304W	189	67.2566	19.8634	0.768663	181	83.3568	13.5046	0.833637
YMR305C	125	119.947	397.003	0.490308	130	111.394	388.892	0.31536
YMR307W	89	299.962	661.547	0.782309	52	172.079	615.758	0.758801
YMR308C	154	113.943	89.9381	0.452364	150	47.3464	62.0372	0.553446
YMR309C	67	84.8111	107.585	0.967904	65	81.3163	50.2314	2.0722
YMR310C	116	11.8466	130.149	0.170346	84	33.1765	82.0993	0.173227
YMR311C	39	156.779	491.005	0.17882	32	168.036	327.951	0.196783
YMR312W	34	27.4088	118.342	0.169851	30	16.1726	90.1045	0.16386
YMR313C	25	71.026	41.0025	0.253729	16	94.3526	18.8764	0.459422
YMR314W	47	312.967	377.432	0.354805	47	358.857	435.836	0.244811
YMR315W	49	150.856	266.893	0.480861	43	185.002	257.438	0.383505
YMR316W	67	193.989	34.7966	0.137545	76	53.0521	20.6952	0.146123
YMR318C	87	108.235	281.652	0.962846	60	225.094	339.28	0.692543
YMR319C	115	112.732	140.944	0.198873	112	125.186	75.838	0.320917
YNL001W	41	29.0512	73.8737	0.327315	31	30.607	51.0476	0.405761
YNL002C	36	184.834	259.962	0.417808	35	247.501	252.122	0.296817
YNL003C	39	38.0169	82.3057	0.181977	34	31.0604	66.0729	0.179384
YNL004W	28	69.6528	227.605	0.117185	26	62.1964	116.886	0.180583
YNL005C	50	40.6555	145.223	0.241273	36	46.2128	118.581	0.20019
YNL006W	22	47.1173	106.64	0.16969	13	40.3559	79.9625	0.157504
YNL007C	130	282.327	569.895	0.521008	130	296.737	373.023	0.711988
YNL008C	44	20.1931	56.1021	0.210204	58	21.4249	35.7405	0.248224
YNL010W	37	183.973	239.125	0.962486	37	197.434	353.372	0.545811
YNL011C	30	27.1126	40.0468	0.21053	31	17.9863	22.2293	0.230969
YNL015W	50	622.891	396.242	0.409041	49	997.448	370.267	0.259865
YNL016W	56	273.119	298.004	0.789994	46	249.806	237.578	0.77712
YNL020C	86	14.1621	40.3648	0.161714	93	13.1497	20.7928	0.20442
YNL021W	64	27.7319	47.9175	0.263094	45	38.8444	25.1253	0.364713
YNL022C	18	12.9774	78.3514	0.251054	17	14.0565	49.978	0.272864
YNL023C	51	3.82323	26.6951	0.352026	51	10.9203	16.9065	0.352334
YNL024C	16	22.6432	21.4828	0.188913	17	33.8566	12.6253	0.15374
YNL024C-A	56	122.72	166.61	0.739429	61	103.497	169.044	0.370827
YNL025C	69	10.0427	55.4502	0.115092	58	14.51	25.7547	0.139732
YNL026W	23	14.7275	93.5623	0.154469	22	11.9783	72.952	0.135262
YNL027W	148	42.3517	54.0665	0.225692	111	27.9242	21.4679	0.478076
YNL029C	88	10.0966	36.3047	0.122959	236	4.7233	24.5947	0.153418
YNL030W	30	1262.82	2606.5	0.282205	35	439.607	2661.05	0.219456
YNL031C	17	793.913	3093.59	0.599823	17	1144.78	2758.3	0.543158
YNL032W	133	27.3011	165.697	0.0859278	136	28.0753	100.556	0.140204
YNL035C	51	15.966	78.1358	0.352306	40	12.2428	67.9128	0.274443
YNL036W	56	123.097	172.542	0.195836	62	77.8022	109.757	0.260852
YNL037C	109	369.642	462.42	0.858459	101	181.753	436.316	0.692341
YNL038W	9	47.5481	153.157	0.0535211	11	44.0589	101.21	0.0409234
YNL039W	31	23.3971	102.566	0.120713	27	31.0982	60.3239	0.159028
YNL040W	33	19.4931	48.802	0.210913	34	30.3047	43.5224	0.165006
YNL041C	51	43.7249	42.6509	0.350211	50	42.5097	25.6571	0.411215
YNL042W	109	18.7931	55.4801	0.0623598	79	22.1806	25.2601	0.0901918
YNL043C	211	6.27333	42.0621	0.168715	164	3.81643	39.459	0.96928
YNL044W	63	122.532	149.538	0.436445	64	81.9587	145.074	0.252565
YNL045W	86	67.5797	66.5087	0.539739	80	124.166	60.7764	0.428759
YNL046W	222	20.6508	95.9025	0.0415018	232	23.6165	81.8339	0.0392403
YNL047C	100	7.05413	34.9223	0.218015	85	13.4142	14.2388	0.329774
YNL048W	19	76.0608	57.7061	0.22888	18	62.3098	42.3199	0.276652
YNL049C	14	52.5291	45.7258	0.379111	12	42.7364	30.7088	0.459649
YNL050C	24	21.2701	131.923	0.156492	25	16.3993	55.4195	0.311353
YNL051W	20	42.7017	56.7793	0.204659	16	41.4139	30.1782	0.208821
YNL052W	31	62.1679	194.891	0.381366	30	88.3068	170.641	0.334979
YNL053W	110	6.65027	51.1105	0.14772	92	5.21452	22.6122	0.217602
YNL054W	53	8.72343	30.5881	0.219221	27	26.6016	13.9508	0.416243
YNL055C	41	1239.72	587.66	0.874503	40	1920.68	654.241	0.86763
YNL056W	71	54.6022	136.816	0.156882	58	35.1791	130.135	0.0969134
YNL058C	45	14.4314	109.218	0.3098	43	19.8379	90.8263	0.299962
YNL059C	24	26.3318	100.315	0.210369	22	38.0887	62.1586	0.268635
YNL061W	40	141.406	130.357	0.334706	30	169.85	90.558	0.448749
YNL062C	44	25.2549	76.0106	0.374995	35	41.1872	62.3329	0.330835
YNL063W	47	5.76177	36.3378	0.138945	65	6.46148	27.6355	0.114992
YNL064C	194	87.4766	592.874	0.754798	179	91.8587	618.25	0.626793
YNL066W	586	188.765	196.203	0.570902	561	195.658	97.4231	0.968449
YNL067W	37	158.933	443.93	1.49208	38	84.5282	681.206	0.656323
YNL068C	196	5.11559	45.7832	0.245728	179	16.2482	21.8754	0.362595
YNL069C	17	717.691	1983.3	0.905893	19	157.078	2331.32	0.708308
YNL070W	54	236.367	590.458	0.45311	55	146.536	510.507	0.297959
YNL071W	34	95.4462	255.267	0.650033	33	169.019	312.273	0.487343
YNL072W	22	6.78489	54.7155	0.289449	21	10.6936	37.5931	0.213628
YNL073W	7	32.1205	63.0244	0.131531	4	34.1211	27.4418	0.209561
YNL074C	39	39.04	128.003	0.268818	40	93.7103	96.409	0.276935
YNL075W	68	29.5358	159.575	0.205935	65	40.507	122.447	0.216709
YNL076W	228	25.7934	82.2036	0.0968209	220	35.557	37.7029	0.147412
YNL077W	111	27.1934	37.9853	0.196623	103	77.0087	21.057	0.243312
YNL078W	46	48.6789	179.149	0.106223	19	73.4568	95.0866	0.126449
YNL079C	37	1011.76	1443.16	0.348896	33	1188.8	1699.3	0.240089
YNL080C	162	20.6778	103.593	0.109103	160	27.8486	60.9412	0.117147
YNL081C	37	95.7693	255.36	0.348478	36	82.5255	174.513	0.296598
YNL082W	42	10.3927	27.2792	0.257983	42	10.6558	12.3744	0.568905
YNL083W	15	19.9239	27.5632	0.19948	12	25.0146	13.3069	0.269311
YNL084C	58	244.795	204.105	0.347233	55	335.581	185.363	0.283928
YNL085W	248	91.3537	112.4	0.435559	231	76.8575	78.1875	0.50642
YNL086W	88	13.4621	47.9714	0.303493	89	16.8527	34.2295	0.195285
YNL087W	104	67.6874	77.8277	0.273436	73	119.141	58.9241	0.338916
YNL088W	62	22.5625	44.7097	0.413542	66	14.9256	32.697	0.480323
YNL090W	151	17.0699	47.2579	0.569982	151	15.7947	45.6754	0.355899
YNL091W	122	19.6277	88.9864	0.14687	123	52.1452	61.0482	0.145278
YNL094W	270	25.4433	93.561	0.0535862	262	32.723	58.9653	0.0592944
YNL095C	204	3.25782	32.2046	0.426468	204	2.07825	16.6988	0.411642
YNL096C	41	872.828	694.51	1.15466	42	441.647	683.944	1.06795
YNL097C	95	45.3403	97.9641	0.145427	80	38.3154	63.6851	0.164687
YNL098C	118	155.137	340.326	0.422212	106	125.224	256.591	0.378245
YNL099C	31	19.1162	206.15	0.189377	29	25.1657	172.824	0.136369
YNL100W	46	38.0708	89.5263	0.277746	45	57.6243	58.1214	0.276496
YNL101W	184	15.3468	47.37	0.137505	179	27.6974	28.6453	0.168476
YNL102W	76	26.0087	22.8932	0.545916	81	27.8864	12.8205	0.867997
YNL103W	164	17.8507	95.1901	0.181691	147	29.7379	28.6634	0.49474
YNL104C	133	174.684	87.6749	0.846224	109	365.886	90.9054	0.781026
YNL107W	22	22.8317	95.5478	0.167728	17	37.5597	53.2475	0.202833
YNL108C	34	33.4398	104.785	0.47899	32	41.1116	75.5668	0.361197
YNL110C	34	70.3259	256.353	0.381324	34	100.021	220.577	0.327805
YNL111C	178	19.7085	196.209	0.556327	151	13.0363	177.279	0.449774
YNL112W	40	503.805	130.623	0.835552	36	570.461	119.171	0.771485
YNL113W	35	83.3034	118.013	0.944246	33	95.9397	124.225	0.639726
YNL115C	35	53.8753	57.3095	0.350369	31	83.4702	38.4836	0.471873
YNL116W	50	7.16183	34.3396	0.38801	49	20.5558	22.5846	0.428941
YNL118C	40	33.736	101.72	0.301203	33	49.0468	55.2642	0.4012
YNL119W	12	3.31167	73.2705	0.100967	16	5.44124	43.0217	0.149201
YNL121C	43	123.69	220.039	0.579648	44	163.993	164.751	0.755951
YNL122C	26	21.2162	128.867	0.569122	21	18.0619	113.848	0.404159
YNL123W	28	17.8238	77.7898	0.379326	30	27.8486	48.721	0.460733
YNL124W	43	3.15013	90.674	0.16435	28	21.3871	50.6153	0.205635
YNL125C	207	3.90401	28.3249	0.177037	193	7.82179	11.5448	0.393211
YNL126W	63	9.36961	32.8545	0.160828	59	9.37103	15.8803	0.254192
YNL127W	88	41.4632	18.7615	0.273546	89	43.6055	11.0606	0.349299
YNL129W	64	27.8396	76.5788	0.260923	82	39.5624	53.9987	0.225843
YNL130C	44	82.8188	119.545	0.378652	44	43.9456	96.375	0.428357
YNL131W	49	204.031	671.281	0.397482	49	210.244	594.834	0.318067
YNL132W	85	143.694	37.2605	0.779433	74	172.457	26.7437	0.973003
YNL133C	31	23.5317	76.1408	0.213045	28	32.9497	46.9404	0.216388
YNL134C	54	147.679	279.246	0.653393	53	1885.13	337.096	0.584244
YNL135C	23	1164.69	1303.8	0.757922	26	1473.22	1811.22	0.57707
YNL136W	17	40.0632	146.305	0.0528469	17	46.5528	89.5167	0.0500101
YNL137C	92	57.2946	130.675	0.295449	94	46.5906	84.3005	0.315396
YNL138W	31	103.308	213.361	0.668607	29	174.12	224.982	0.509384
YNL138W-A	14	18.7661	64.7072	0.470982	16	15.4546	65.225	0.413056
YNL141W	41	25.3895	124.383	0.350265	28	22.4451	114.485	0.254761
YNL146W	75	2.42318	63.1518	0.203373	78	5.81911	21.4576	0.227821
YNL147W	70	305.051	168.776	0.496204	60	213.002	150.287	0.487951
YNL148C	28	21.4047	79.0123	0.17269	66	15.9459	60.101	0.134281
YNL149C	24	381.919	505.425	0.294734	21	251.128	520.416	0.126471
YNL151C	49	67.7951	208.333	0.234734	37	55.5838	161.901	0.179096
YNL152W	21	14.8621	77.4298	0.137691	19	22.294	42.1065	0.146266
YNL153C	29	131.336	327.264	0.336517	28	105.537	284.549	0.204107
YNL154C	205	43.4825	188.043	0.375663	157	32.2696	124.042	0.39703
YNL155W	119	165.961	194.16	0.21058	118	155.68	132.416	0.249244
YNL156C	172	116.474	78.9596	0.328384	170	165.391	57.1876	0.308731
YNL157W	23	191.781	367.881	0.114	19	135.918	256.242	0.10565
YNL158W	43	26.3049	95.6404	0.218381	42	27.2818	65.2804	0.192923
YNL159C	42	62.8141	66.8906	0.29673	34	53.3922	42.8479	0.198989
YNL160W	56	618.825	509.973	0.31988	56	1522.11	510.962	0.307564
YNL161W	183	18.9277	67.7822	0.22819	154	40.696	36.8009	0.328698
YNL162W	20	480.893	1205.91	1.03313	23	206.314	1751.49	0.385899
YNL162W-A	24	1.07697	63.501	0.302163	18	3.24963	40.8722	0.20544
YNL163C	72	15.1852	41.6515	0.409172	63	14.3588	27.8656	0.471821
YNL164C	166	2.96166	80.9144	0.146743	146	6.27254	39.1519	0.201051
YNL165W	57	5.54638	38.5518	0.162462	55	10.0512	29.6309	0.1273
YNL166C	19	114.912	124.757	0.326978	15	67.8266	91.5734	0.329986
YNL167C	339	47.6019	65.3111	0.220549	324	73.7591	24.7269	0.386181
YNL168C	41	66.7719	122.921	0.448642	38	76.782	124.239	0.330568
YNL169C	104	45.4211	112.05	0.173355	83	73.7968	71.8315	0.196142
YNL173C	37	57.5908	92.6869	0.317219	34	144.911	82.1984	0.252595
YNL175C	37	70.1644	96.3391	0.730243	29	73.4568	93.5836	0.606739
YNL176C	176	19.4662	95.7541	0.0977028	115	31.0604	43.6341	0.143421
YNL177C	46	32.0128	205.294	0.22615	44	24.0322	118.498	0.259063
YNL178W	23	1599.94	1216.61	1.83951	23	875.435	1999.92	0.926048
YNL179C	576	1.48083	42.5381	0.225478	507	1.6626	24.9867	0.0489371
YNL180C	165	30.8013	267.915	0.112957	178	72.701	157.946	0.10874
YNL181W	76	65.0219	76.5934	0.279816	76	55.2815	78.4699	0.242408
YNL182C	49	11.2812	77.7316	0.261032	39	11.2603	52.4085	0.295526
YNL183C	179	14.3775	39.2128	0.371366	147	23.2386	13.9129	0.917624
YNL185C	86	50.052	186.101	0.374087	71	51.9185	139.471	0.276958
YNL186W	207	6.16563	73.4602	0.194589	203	8.72866	36.1075	0.330325
YNL187W	198	7.10798	28.8365	0.0261514	195	22.1806	12.2427	0.0450181
YNL188W	56	7.61954	100.402	0.0601352	56	5.89468	42.8756	0.0645206
YNL189W	193	190.246	205.067	0.468366	185	151.297	182.245	0.521186
YNL190W	247	1055.02	768.583	0.441867	238	1050.88	208.48	1.5047
YNL191W	58	22.4278	55.8608	0.169383	57	15.5302	40.9847	0.183991
YNL192W	93	443.98	68.63	0.248377	65	318.199	26.3213	0.535918
YNL193W	23	20.3277	37.8961	0.246583	16	13.1497	33.1049	0.199312
YNL197C	341	36.213	105.039	0.274777	331	39.1467	29.8405	0.665703
YNL199C	98	14.6468	125.349	0.138132	83	23.5031	60.4191	0.1879
YNL200C	95	73.0722	101.752	0.272679	83	100.701	85.0003	0.202774
YNL201C	237	25.3356	37.1361	0.439687	235	38.8444	17.396	0.657268
YNL206C	10	33.2783	108.318	0.184239	7	24.41	88.02	0.159612
YNL207W	125	18.9008	126.472	0.199296	101	19.989	83.9716	0.261687
YNL208W	18	827.622	364.948	0.990683	17	1231.12	529.978	0.735918
YNL209W	24	558.73	601.021	1.53975	24	634.245	787.841	0.96953
YNL211C	49	29.1589	37.0161	0.278875	40	37.3708	19.3687	0.193529
YNL212W	50	72.1029	53.1893	0.372345	38	52.183	39.8135	0.388605
YNL213C	81	14.4852	150.696	0.102493	79	19.8379	60.1218	0.11187
YNL214W	23	48.8404	68.7005	0.181281	23	46.6662	34.2058	0.205957
YNL215W	48	27.5973	178.985	0.135144	49	36.9929	121.706	0.129034
YNL216W	78	7.64647	94.7563	0.340467	76	11.9783	34.8989	0.846273
YNL217W	31	276.996	182.771	0.105514	30	93.7481	123.771	0.0960522
YNL218W	128	5.92332	29.0713	0.22378	136	5.63018	16.9817	0.293157
YNL219C	137	54.1984	94.4384	0.341108	132	45.6838	70.3753	0.402821
YNL220W	88	372.738	66.5738	0.97977	63	415.31	63.3678	0.684181
YNL221C	174	15.4545	57.6587	0.211583	209	23.9944	28.2443	0.384213
YNL222W	34	37.3708	96.0592	0.244748	31	20.4424	69.4146	0.219012
YNL223W	11	15.5352	24.9988	0.176507	7	13.792	10.8077	0.260762
YNL224C	83	26.7896	35.5742	0.326395	83	21.5382	19.7849	0.49199
YNL225C	32	9.50423	46.0373	0.206316	29	9.86225	21.7745	0.290231
YNL227C	55	6.59642	78.7495	0.135074	55	7.48171	64.4593	0.108155
YNL229C	203	63.4603	166.407	0.271963	198	83.0545	102.567	0.257328
YNL230C	67	19.87	45.3287	0.103197	51	21.4249	20.2699	0.127823
YNL231C	138	91.946	513.659	0.321503	119	103.875	267.25	0.500544
YNL232W	34	19.3046	153.214	0.186234	29	25.8081	112.084	0.185018
YNL233W	172	5.35791	43.0116	0.222838	158	8.84202	20.6861	0.383721
YNL234W	58	14.7814	30.5813	0.091902	52	31.5894	14.9612	0.14626
YNL236W	38	25.2549	47.0711	0.146871	39	28.9822	23.7173	0.204633
YNL237W	49	6.62335	50.4345	0.128339	48	9.48439	18.5726	0.262569
YNL238W	267	33.4937	65.2781	0.184747	263	24.6367	30.4572	0.322365
YNL239W	81	27.6242	92.551	0.59694	46	97.1111	108.702	0.431373
YNL240C	55	15.2122	35.1474	0.406152	47	39.7513	28.8163	0.368473
YNL241C	110	29.5897	190.314	0.581554	66	139.281	190.729	0.461574
YNL243W	55	40.5209	117.807	0.364107	52	46.4773	77.3713	0.545974
YNL244C	34	310.409	1398.38	0.380532	34	311.662	1683.32	0.218049
YNL245C	30	5.46561	65.7909	0.329529	35	14.4722	51.4694	0.24794
YNL246W	8	74.2838	181.367	0.106589	8	55.0926	164.12	0.114107
YNL247W	35	161.007	169.391	0.389367	25	129.91	157.957	0.365329
YNL248C	47	40.2516	162.131	0.480356	44	25.657	130.634	0.460685
YNL249C	15	5.43868	19.7418	0.173593	14	4.9878	12.1281	0.264738
YNL251C	276	66.8258	106.838	0.426036	262	47.4975	43.8261	0.841681
YNL252C	27	37.3977	114.114	0.26747	24	61.2518	73.4068	0.286311
YNL253W	289	10.0427	43.9914	0.240578	109	7.33056	34.1632	0.2208
YNL254C	45	4.44249	32.4116	0.357119	50	4.26986	14.9938	0.335051
YNL255C	26	398.585	971.259	0.500135	26	435.98	1117.5	0.321754
YNL256W	86	9.26192	47.857	0.196932	55	18.8554	32.7044	0.218659
YNL257C	56	36.213	27.3357	0.230235	42	37.5597	17.0129	0.235462
YNL258C	19	24.9587	61.2582	0.24578	12	31.3249	40.8766	0.283093
YNL259C	28	254.38	112.606	1.69373	28	103.119	99.541	0.520058
YNL260C	22	24.7702	143.024	0.233913	20	93.3324	106.22	0.163503
YNL261W	15	14.1621	49.4278	0.149822	12	14.7745	31.6155	0.176297
YNL262W	17	14.5929	19.2193	0.39518	17	15.0012	12.4599	0.576774
YNL263C	137	71.2144	172.728	0.371043	134	77.5755	141.406	0.353946
YNL264C	14	24.2318	88.7227	0.421172	10	26.0726	84.3469	0.36173
YNL265C	30	29.0781	77.4238	0.301346	25	43.1521	68.4579	0.212207
YNL267W	98	17.043	68.7302	0.1154	87	27.1306	33.5607	0.171118
YNL268W	65	73.5568	124.482	0.38196	57	81.1652	79.7939	0.597994
YNL272C	99	20.4085	59.316	0.226389	87	23.0875	35.4591	0.323919
YNL274C	49	88.8228	35.9762	0.572472	48	135.993	29.3968	0.63394
YNL277W	123	2.85396	37.1238	0.0596102	106	2.64505	15.3467	0.0991453
YNL280C	76	71.6183	77.0521	0.706276	56	37.7486	82.9888	0.532303
YNL281W	37	102.796	406.414	0.405116	37	76.253	455.08	0.254926
YNL282W	78	6.62335	33.5405	0.333931	77	5.40346	21.1395	0.357295
YNL283C	372	24.0971	93.048	0.136415	312	28.7177	48.8538	0.177726
YNL284C	40	44.7749	145.175	0.323236	38	44.5124	90.1543	0.314988
YNL286W	111	13.3813	112.47	0.0877413	114	13.6031	78.5643	0.0941306
YNL287W	189	529.41	99.6574	0.687994	187	351.187	79.226	0.69021
YNL288W	134	55.6523	127.022	0.170263	129	47.6864	63.4014	0.266744
YNL289W	78	30.2897	241.144	0.124463	76	14.321	30.4378	0.867758
YNL290W	19	23.424	147.544	0.196083	19	20.8581	130.59	0.155783
YNL291C	210	14.0006	41.8567	0.309861	206	4.76109	27.6071	0.292036
YNL292W	11	39.0939	91.1642	0.251699	11	43.6811	61.1838	0.29473
YNL293W	46	8.93883	36.2244	0.170054	52	10.3913	20.8159	0.225083
YNL294C	178	9.93502	95.1473	0.0546631	173	9.59774	59.2618	0.0570775
YNL295W	136	18.6854	46.6667	0.132395	134	38.5799	16.7744	0.235688
YNL297C	31	35.2707	20.7895	0.524775	26	25.128	10.9682	0.924464
YNL298W	195	6.08486	50.1665	0.164183	201	9.1821	18.0154	0.319436
YNL300W	95	68.172	677.879	0.307756	94	97.5267	393.797	0.321219
YNL301C	35	287.766	379.579	1.35927	34	67.4487	485.849	1.26451
YNL302C	22	616.402	1114.6	1.4631	21	322.318	1709.7	0.801124
YNL304W	36	6.32718	42.2732	0.207236	33	5.40345	24.4645	0.31692
YNL305C	33	54.0637	93.7867	0.426982	33	87.3244	74.2375	0.426933
YNL306W	27	206.805	415.181	0.18654	27	208.657	333.551	0.125727
YNL307C	141	93.2115	163.238	0.549332	135	53.1655	123.649	0.547033
YNL308C	31	61.3871	282.035	0.198335	24	110.563	200.338	0.226655
YNL309W	80	4.17325	75.4437	0.167228	88	8.8798	28.8334	0.358795
YNL310C	24	22.4009	132.903	0.395081	23	25.9215	120.62	0.24204
YNL311C	5	8.85805	27.0039	0.181401	4	21.3493	12.3094	0.305322
YNL312W	36	95.7424	137.153	0.407565	35	76.0262	171.454	0.252662
YNL313C	30	18.82	62.9334	0.325089	30	18.5531	34.8112	0.536173
YNL314W	19	4.44249	52.8571	0.126127	19	8.35079	39.7739	0.105818
YNL315C	7	13.6236	120.837	0.382917	9	9.93782	120.172	0.275345
YNL316C	55	7.59262	64.5653	0.184487	53	8.65309	36.5402	0.223023
YNL317W	7	8.18495	46.716	0.182835	7	13.0363	22.7577	0.300054
YNL320W	61	15.7237	46.5718	0.344098	61	10.089	36.3548	0.283022
YNL321W	20	75.98	30.5521	0.311353	19	87.74	13.295	0.669769
YNL322C	21	86.5343	213.739	0.57018	20	134.255	122.993	0.751837
YNL323W	54	39.417	55.5389	0.650574	46	30.3047	32.9784	0.844776
YNL326C	29	8.56189	38.6526	0.215989	32	7.51949	21.8168	0.25838
YNL327W	28	191.565	326.344	0.247613	28	169.132	107.515	0.682894
YNL329C	21	9.18114	35.5324	0.107978	28	13.263	15.6767	0.199815
YNL330C	45	47.1981	107.362	0.326904	42	67.5999	86.4753	0.304097
YNL331C	439	2.28855	35.7198	0.0328048	372	1.96489	16.6276	0.0344261
YNL334C	72	1.53468	36.2665	0.079084	78	1.88932	20.7524	0.0629024
YNR001C	119	237.04	176.296	0.582583	114	252.602	166.201	0.517698
YNR002C	43	42.0825	37.5584	0.0381749	42	122.126	13.4596	0.0428834
YNR003C	48	49.1097	105.245	0.341948	39	20.6692	110.042	0.272511
YNR004W	117	13.3275	32.6613	0.193125	65	14.51	21.7	0.201639
YNR006W	24	24.0433	81.6466	0.191271	23	45.457	43.5305	0.270247
YNR007C	46	51.4521	55.1839	0.220611	44	60.6472	29.3399	0.396681
YNR008W	45	25.2818	65.3642	0.310781	42	10.2401	41.3859	0.437961
YNR009W	116	4.76558	108.856	0.182994	63	7.06606	33.9786	0.400385
YNR010W	28	22.2663	45.9398	0.418076	30	27.4329	22.617	0.549615
YNR011C	16	17.7161	40.2547	0.225161	15	20.2535	21.3157	0.313525
YNR012W	78	21.9701	53.9776	0.166228	70	14.4344	37.7279	0.185532
YNR013C	32	51.5598	46.2867	0.516677	32	62.7254	23.2189	0.895724
YNR014W	61	31.4474	29.0605	0.296443	54	36.2372	14.1479	0.34143
YNR015W	13	10.9312	70.5583	0.298279	12	16.9283	58.3984	0.218083
YNR016C	504	186.019	56.2621	3.07547	498	188.894	48.0804	2.91017
YNR017W	257	43.9403	342.834	0.315285	254	77.3865	344.761	0.225404
YNR018W	30	37.2092	151.513	0.602705	18	94.5794	133.177	0.458548
YNR019W	40	86.3997	61.7515	0.546091	39	158.741	49.8957	0.71684
YNR020C	36	5.06174	100.284	0.238852	39	5.5546	34.9793	0.514416
YNR021W	36	107.831	158.367	0.507915	33	87.211	175.948	0.375922
YNR022C	27	192.642	255.788	0.312433	26	153.904	271.65	0.18146
YNR023W	38	6.97336	72.1363	0.122542	37	8.53973	31.5576	0.178127
YNR024W	19	53.4445	131.125	0.12827	19	42.2452	81.8275	0.098317
YNR026C	37	16.5314	63.109	0.414547	38	18.0241	38.1924	0.550128
YNR027W	23	26.628	73.077	0.121259	18	31.7406	48.8689	0.140813
YNR028W	77	11.6582	108.008	0.192831	73	6.27254	73.8322	0.195695
YNR029C	16	9.93502	78.042	0.263787	12	12.734	54.5347	0.26915
YNR030W	66	26.3318	83.2485	0.263973	65	36.8417	55.4112	0.371949
YNR032C-A	34	194.177	95.4635	0.955272	35	136.976	106.442	0.387223
YNR032W	80	13.9736	53.0803	0.188735	64	28.3776	35.158	0.230286
YNR033W	17	10.8504	65.3321	0.189618	22	16.2104	40.9733	0.214988
YNR034W	81	75.1992	42.1261	0.554918	75	113.661	29.5253	0.618395
YNR034W-A	78	421.309	21.669	0.307632	78	655.367	24.9708	0.160028
YNR035C	25	118.843	262.955	0.400875	22	160.403	240.752	0.391285
YNR036C	59	34.1668	186.343	0.763566	270	64.4258	204.318	0.473892
YNR037C	17	294.577	188.989	0.751504	16	134.142	194.468	0.441796
YNR038W	7	43.3479	64.5472	0.259585	6	43.8322	33.1043	0.408488
YNR039C	41	6.83874	43.3258	0.22265	26	8.50194	18.5979	0.423496
YNR040W	3	14.916	66.686	0.271218	3	15.9459	47.1731	0.262953
YNR041C	27	16.343	34.1277	0.47132	22	14.2077	20.3341	0.681128
YNR043W	15	86.9651	101.372	0.943752	16	62.8388	95.5277	0.934228
YNR044W	48	32.1744	138.11	0.397725	47	91.7832	47.0918	1.09173
YNR045W	27	14.7814	50.8017	0.0823589	26	21.1226	23.0177	0.117921
YNR046W	26	66.6104	307.019	0.304382	19	79.8427	277.927	0.274811
YNR048W	49	6.11179	29.423	0.196207	38	7.2172	13.7787	0.348561
YNR049C	105	10.2312	99.7518	0.306288	62	9.4466	66.995	0.284734
YNR050C	62	95.3923	155.415	0.788058	53	127.642	182.323	0.558078
YNR051C	736	151.26	246.823	0.151807	718	152.052	158.88	0.190923
YNR052C	79	65.6681	116.477	0.329101	72	58.5689	58.8884	0.509825
YNR053C	44	52.9329	118.242	0.456665	43	148.954	54.7928	0.741739
YNR054C	26	38.7977	122.754	0.288624	25	47.5353	77.1244	0.342385
YNR055C	450	66.1258	48.2831	0.251319	439	51.6918	38.2564	0.262006
YNR059W	70	21.2701	25.9791	0.0650536	72	12.6207	12.471	0.0850834
YNR061C	76	26.6011	81.1828	0.554124	76	17.6085	57.8439	0.657496
YNR067C	46	74.8492	160.121	0.465304	46	33.0631	61.2564	1.11177
YNR074C	220	12.0082	78.1501	0.285816	64	103.875	62.3722	0.26643
YOL001W	418	31.3667	63.2692	0.0622339	399	42.7364	37.2312	0.0520665
YOL002C	54	32.1475	86.4169	0.328304	8	58.3044	73.2823	0.293308
YOL003C	15	19.1969	66.3266	0.200642	16	8.91759	49.9724	0.253088
YOL004W	204	63.2449	57.0278	0.450064	193	109.203	30.9992	0.716163
YOL005C	40	125.79	333.674	0.489961	37	117.705	331.544	0.288487
YOL006C	62	19.1969	101.39	0.277139	127	6.99048	55.7306	0.370953
YOL007C	82	12.7621	158.425	0.201739	85	17.0795	73.223	0.310694
YOL008W	29	17.4199	47.0624	0.322475	40	11.0714	42.0781	0.267633
YOL009C	74	16.2083	49.8511	0.132236	41	12.4317	35.9543	0.102676
YOL010W	40	2.58472	97.2714	0.189657	34	6.53705	54.0203	0.315868
YOL011W	460	50.8059	46.4834	0.292513	542	103.686	17.8333	1.09161
YOL012C	116	65.1296	201.463	0.732173	114	49.2735	210.543	0.477627
YOL013C	155	18.9546	56.6918	0.155476	151	16.3615	33.5247	0.229066
YOL014W	186	99.3771	93.6133	0.00926698	183	66.4663	35.1694	0.0286862
YOL016C	25	337.925	68.5776	0.380125	32	126.433	47.0173	0.415959
YOL017W	84	4.73865	35.7524	0.159026	68	6.61262	20.0818	0.249035
YOL018C	64	33.4129	92.725	0.215012	63	36.9173	58.5659	0.26362
YOL019W	143	29.5627	76.3178	0.189104	143	32.723	35.552	0.371362
YOL020W	123	83.1418	76.2677	0.216234	112	100.587	32.8967	0.376638
YOL021C	36	17.0161	56.9502	0.552805	29	25.5058	35.3629	0.663797
YOL022C	32	32.9283	165.035	0.261609	29	24.6367	142.441	0.227196
YOL025W	63	5.73485	23.7917	0.167559	56	7.51949	11.3192	0.268966
YOL026C	13	108.262	112.417	0.813168	12	126.32	112.919	0.418249
YOL027C	36	25.1741	112.737	0.4155	23	63.2167	75.0183	0.494383
YOL028C	226	6.27333	52.5238	0.345931	158	43.1143	26.6599	0.445074
YOL030W	55	99.7541	230.632	0.363146	47	180.392	196.759	0.400801
YOL031C	68	18.5238	71.025	0.292383	53	18.2886	35.5374	0.37504
YOL032W	66	32.3898	66.6337	0.271729	65	50.067	32.594	0.400256
YOL033W	48	19.8162	26.589	0.306925	47	19.0066	19.1318	0.293308
YOL036W	384	73.503	59.2796	0.361107	378	190.103	27.881	0.243111
YOL038C-A	65	3.95785	93.4407	0.141275	69	2.79619	42.4193	0.0237079
YOL038W	33	63.4333	570.772	0.219058	32	77.9533	383.273	0.230877
YOL039W	27	1771.02	2054.23	1.19093	28	485.555	2679.66	0.603348
YOL040C	37	2632.4	4564.01	0.801178	38	1820.25	5444.82	0.605995
YOL041C	51	51.8829	132.582	0.467317	45	69.3003	110.103	0.466012
YOL042W	59	36.6438	40.8099	0.229997	58	35.5948	19.8974	0.33534
YOL043C	93	11.8736	45.6553	0.0915564	80	15.4169	27.4389	0.0654535
YOL044W	54	13.0044	25.0173	0.378266	53	20.6692	18.6187	0.305746
YOL045W	419	26.7357	36.7645	0.184685	386	28.9822	16.3548	0.354643
YOL048C	122	77.9455	57.2124	0.0927217	101	65.8617	32.2803	0.186533
YOL049W	50	52.8791	227.056	0.178085	50	75.3083	202.138	0.133438
YOL051W	177	32.1205	56.0088	0.313754	177	62.1964	22.4614	0.550803
YOL052C	28	14.0275	112.353	0.278249	14	23.352	78.6165	0.296338
YOL052C-A	36	589.155	34.8572	1.48126	34	1647.6	34.4156	0.664407
YOL053W	65	69.5451	62.0289	0.116659	67	70.8873	30.8734	0.140035
YOL054W	65	21.2432	91.0466	0.0985595	66	22.3696	41.9858	0.192594
YOL055C	196	11.2005	27.3003	0.250113	60	52.8632	17.9949	0.325904
YOL056W	65	51.5329	80.9948	0.246448	62	35.1036	66.4192	0.235061
YOL057W	27	25.2279	88.2927	0.268115	76	33.6299	79.7144	0.217103
YOL058W	90	21.7278	51.4132	0.317308	76	222.713	41.9594	0.402076
YOL059W	124	161.626	198.455	0.405039	112	291.56	111.089	0.620887
YOL060C	53	22.9394	91.147	0.19845	82	29.4734	42.7937	0.428289
YOL061W	39	122.155	112.925	0.442468	37	96.582	103.001	0.496313
YOL062C	16	91.3806	75.886	0.190527	13	97.3	54.6709	0.167411
YOL063C	66	14.566	23.5331	0.16373	65	13.6031	14.1493	0.247531
YOL064C	23	95.7693	62.7344	0.726342	22	162.028	85.4405	0.357829
YOL065C	29	26.4665	36.9317	0.460438	25	32.6852	21.7817	0.461552
YOL066C	41	7.83493	48.8335	0.216058	36	10.8069	30.3449	0.302214
YOL067C	37	14.4583	62.0212	0.454213	32	48.2532	25.1458	0.662105
YOL068C	51	14.189	114.599	0.0721213	129	23.7299	59.6585	0.105293
YOL069W	23	10.5543	37.8029	0.233598	21	8.38858	23.2457	0.23797
YOL070C	17	31.0705	131.23	0.313829	16	32.194	80.2209	0.388066
YOL071W	13	20.1393	151.861	0.250364	8	20.4802	118.927	0.19684
YOL072W	23	11.3889	42.9981	0.125344	23	10.429	22.8643	0.152503
YOL073C	28	16.5045	63.1952	0.202381	26	22.823	49.6559	0.159082
YOL076W	22	17.8507	53.9108	0.350296	20	13.452	23.3062	0.638495
YOL077C	24	113.324	375.334	0.264041	15	63.2922	271.493	0.266285
YOL077W-A	36	187.365	532.344	0.255066	34	102.439	384.181	0.19701
YOL080C	37	13.8659	52.3029	0.372421	32	23.2386	49.069	0.325248
YOL082W	72	52.8791	76.1618	0.265876	71	76.3663	61.3798	0.18868
YOL083W	92	8.77728	31.26	0.161367	88	27.7352	21.5811	0.131485
YOL086C	36	5623.92	4227.7	2.28383	36	4784.85	6643.87	1.57592
YOL086W-A	44	34.0052	107.378	0.215671	36	51.0494	91.4367	0.139685
YOL087C	282	23.1548	39.5753	0.23338	340	24.1077	18.3488	0.32106
YOL088C	38	19.87	155.092	0.250423	33	13.8676	131.691	0.193513
YOL090W	33	26.3857	39.7923	0.486751	23	23.9188	26.9817	0.628569
YOL092W	29	30.0743	102.848	0.444593	26	22.1428	73.7034	0.49836
YOL093W	28	25.7126	156.786	0.153168	26	17.155	104.08	0.151744
YOL094C	43	15.266	59.7433	0.551541	42	14.9256	38.4785	0.598765
YOL096C	29	54.8984	46.3027	0.386622	30	58.1533	42.4119	0.399258
YOL097C	20	156.376	195.233	0.680909	19	99.2649	222.09	0.477405
YOL098C	80	32.1205	62.7206	0.547632	78	31.1738	44.942	0.562406
YOL100W	263	46.4711	38.0928	0.128558	270	37.1062	17.612	0.184704
YOL101C	38	21.6201	34.7019	0.243937	27	53.7323	15.8149	0.371461
YOL102C	19	76.2223	78.5347	0.387237	19	42.4719	70.4142	0.251591
YOL103W	187	66.1527	75.9421	0.182252	210	23.4276	48.2568	0.191765
YOL107W	49	10.312	46.177	0.288213	50	10.5802	31.2949	0.28557
YOL108C	11	18.7931	143.085	0.125143	2	12.4317	66.0227	0.226862
YOL109W	49	6180.79	1625.27	0.928795	43	1388.23	1262.01	1.0402
YOL110W	10	1.5616	39.3369	0.136832	23	2.26719	35.7876	0.0955893
YOL111C	62	71.9683	197.167	0.496201	62	120.539	185.004	0.402823
YOL112W	173	23.1817	102.501	0.0523735	179	15.2657	66.6624	0.0446521
YOL113W	76	51.3982	33.0562	0.0522683	119	21.3871	13.5248	0.0721146
YOL114C	22	5.8964	15.1851	1.86202	39	5.78132	11.8605	0.451215
YOL115W	65	27.7588	58.12	0.197839	66	17.7974	30.4586	0.270608
YOL116W	131	9.45038	58.7634	0.120555	125	14.2455	35.4342	0.1557
YOL119C	49	24.501	60.786	0.236459	38	87.211	24.8034	0.405936
YOL120C	21	2095.1	1571.4	0.744895	21	1252.47	2618.72	0.582827
YOL121C	22	1052.79	982.85	1.22054	22	460.125	1221.97	0.829256
YOL122C	49	18.9815	44.22	0.446357	51	12.8096	27.6836	0.59501
YOL123W	371	272.984	235.19	0.382719	368	223.695	236.575	0.372322
YOL124C	28	11.0389	75.5841	0.335398	24	11.3737	56.3675	0.311867
YOL125W	78	59.4216	55.324	0.15199	72	41.4139	36.2341	0.25599
YOL126C	77	188.254	53.5837	0.434664	77	305.616	18.9748	1.07883
YOL127W	22	3218.81	2186.63	1.09061	23	1067.43	3328.79	0.573391
YOL128C	196	3.44629	30.5411	0.185518	135	2.04046	18.3149	0.200875
YOL129W	26	136.882	364.732	0.230134	30	118.574	353.534	0.115021
YOL130W	260	46.0673	42.8998	0.229939	256	38.0887	26.15	0.29323
YOL133W	29	107.643	149.7	0.467633	29	208.959	141.51	0.316516
YOL135C	25	4.95405	108.207	0.206496	21	6.72598	66.0482	0.232463
YOL136C	234	60.4448	71.2019	0.204691	224	56.5285	42.4357	0.227561
YOL137W	62	14.4044	44.58	0.260899	65	15.4924	26.4132	0.29957
YOL139C	63	288.816	996.345	0.502208	45	206.881	1029.48	0.397513
YOL140W	51	4.7925	25.5621	0.155973	51	10.089	13.077	0.19906
YOL142W	25	69.3567	156.96	0.204592	22	53.9212	135.227	0.166877
YOL143C	43	351.549	247.508	0.604475	43	576.356	299.452	0.393716
YOL144W	31	12.9775	85.2836	0.134452	28	22.3696	44.4726	0.2137
YOL145C	46	76.6531	84.2835	0.313053	40	86.3041	46.6047	0.466241
YOL146W	13	33.7629	80.1413	0.319832	14	32.6475	61.6692	0.259804
YOL147C	26	18.093	52.4819	0.83871	17	30.2291	47.0173	0.759294
YOL148C	45	27.2473	47.478	0.385649	41	45.3815	23.8638	0.402493
YOL149W	16	112.435	149.501	0.267199	15	59.4758	110.374	0.247848
YOL151W	18	148.756	322.436	0.411585	19	612.14	309.28	0.356501
YOL154W	273	1.45391	25.2018	0.0518989	274	1.47367	17.7939	0.0573089
YOL155C	63	15.2391	56.3958	0.360674	59	8.38858	23.4	0.856205
YOL158C	26	134.055	130.725	0.412494	70	41.754	79.357	0.526417
YOL159C	162	33.5744	45.8385	0.308862	148	29.1711	39.0065	0.295353
YOL159C-A	83	10.7158	60.3409	0.325614	110	5.70575	43.2631	0.11772
YOL164W	247	3.90401	34.1372	0.0599665	245	2.64505	17.2476	0.0551496
YOR001W	33	15.5083	70.9466	0.245804	27	19.46	52.9793	0.26099
YOR002W	44	92.8884	89.3005	0.195984	43	75.6106	64.973	0.246284
YOR004W	52	8.58881	98.2072	0.383496	49	17.8352	80.9347	0.258009
YOR005C	32	1.31929	23.0431	0.13272	28	1.20916	12.1792	0.157248
YOR006C	65	33.2514	144.377	0.189941	51	34.7257	102.978	0.199636
YOR007C	24	295.789	648.54	0.57656	23	331.689	816.99	0.412126
YOR008C	219	43.4825	149.332	0.316174	212	74.3259	65.805	0.52064
YOR010C	325	1.6693	31.8111	0.857009	266	2.2294	22.8932	1.94096
YOR012W	43	3.85016	32.8524	0.251736	43	3.40078	18.11	0.386643
YOR014W	227	82.3072	99.6584	0.283974	206	97.4889	63.4288	0.360778
YOR015W	324	3.68861	93.4131	0.00739494	315	3.28742	65.6706	0.010657
YOR016C	81	80.6917	143.98	0.302862	67	62.6121	105.16	0.28259
YOR017W	41	10.2581	35.6747	0.108511	40	10.3157	12.1104	0.249472
YOR018W	45	18.7123	30.1518	0.234304	42	32.6097	13.4489	0.427688
YOR019W	108	42.9979	21.1438	0.11561	117	56.9063	11.633	0.198455
YOR020C	38	806.164	1059.29	0.808449	36	765.364	1602.76	0.39422
YOR020W-A	113	173.499	150.054	0.393799	108	176.803	163.129	0.140743
YOR021C	31	219.486	229.387	0.61277	27	273.347	280.951	0.360743
YOR023C	57	14.4583	119.167	0.118684	58	39.5624	46.0698	0.234085
YOR025W	42	13.6506	115.668	0.151848	38	10.1645	62.6614	0.185823
YOR026W	16	9.04652	69.7162	0.104554	21	6.08361	49.1649	0.0661366
YOR027W	50	60.3101	423.403	0.738845	35	161.121	444.876	0.617849
YOR028C	150	29.5358	41.044	0.245154	88	86.1152	15.2447	0.44219
YOR030W	118	5.30406	38.4926	0.134993	129	9.40881	12.6913	0.28612
YOR033C	105	19.1431	39.7782	0.123291	88	22.5585	22.6316	0.167518
YOR034C	209	20.0854	28.8084	0.2612	183	6.99048	15.4349	0.356086
YOR035C	11	21.8086	30.2522	0.388254	14	28.4154	16.0488	0.682368
YOR036W	9	128.59	152.625	0.113717	8	107.087	81.83	0.145647
YOR037W	49	12.1159	92.9865	0.0938494	52	9.59775	42.1622	0.145978
YOR038C	46	5.0079	35.2742	0.260296	32	5.5546	14.9138	0.464919
YOR039W	161	39.9555	169.545	0.26158	156	48.2154	161.162	0.184237
YOR040W	123	8.58881	50.8953	0.217653	160	11.7516	47.9915	0.131034
YOR042W	40	77.1916	161.474	0.30452	40	174.8	134.688	0.320986
YOR043W	389	43.6441	124.658	0.148858	294	66.9953	59.6704	0.182751
YOR044W	241	30.6936	63.3231	0.145089	142	33.1765	20.6189	0.183955
YOR045W	30	119.893	283.317	1.03417	28	106.218	303.595	0.574395
YOR046C	38	128.724	177.668	0.6538	36	117.289	142.143	0.652005
YOR047C	134	67.0143	75.7956	0.196439	139	68.469	16.9659	0.575033
YOR048C	49	55.0869	67.8592	0.376538	40	69.338	47.047	0.414169
YOR049C	187	10.3658	130.77	0.178989	182	13.8298	55.1426	0.470401
YOR051C	49	159.499	231.106	0.360594	45	108.409	218.205	0.316549
YOR052C	119	359.626	280.271	0.41808	113	480.87	94.8632	0.939253
YOR054C	115	25.8203	59.8869	0.174475	89	49.8403	21.967	0.392573
YOR056C	75	47.0904	131.457	0.230188	72	53.6945	96.2092	0.250126
YOR057W	51	45.2865	97.2399	0.198851	50	57.9643	83.8061	0.151752
YOR059C	40	26.278	83.2901	0.0983522	42	31.7784	49.6202	0.107863
YOR060C	31	28.8089	49.7608	0.106344	31	25.7325	20.7529	0.107499
YOR061W	140	99.3771	235.175	0.201717	135	114.417	207.797	0.170246
YOR062C	53	78.3224	27.8779	0.266322	49	71.832	12.616	0.406976
YOR063W	29	580.727	1655.55	1.2721	29	503.202	2704.47	0.844975
YOR064C	41	16.6122	103.249	0.0751498	36	18.7798	47.691	0.0860716
YOR065W	297	40.8978	71.7616	0.365184	248	79.427	70.1008	0.259422
YOR066W	95	23.8548	51.9882	0.197514	92	56.604	10.3766	0.678753
YOR067C	45	52.9868	52.0706	0.525373	43	29.5112	38.1808	0.521894
YOR069W	85	27.0319	64.7383	0.235822	71	25.997	42.174	0.30202
YOR070C	125	7.26953	64.8595	0.349672	123	29.6623	27.3697	1.00479
YOR071C	376	7.88878	33.6786	0.225484	261	11.147	19.7431	0.302563
YOR073W	51	11.9813	47.6797	0.0819685	44	7.5195	20.0116	0.142608
YOR074C	48	26.7357	93.5238	0.441224	49	38.92	99.8665	0.375479
YOR075W	28	22.9663	98.7567	0.126451	22	23.6921	55.0176	0.130168
YOR076C	28	15.8045	37.9916	0.239218	33	13.9432	18.8977	0.377698
YOR077W	37	7.72724	38.2852	0.236168	38	7.55728	16.3553	0.352392
YOR078W	30	26.5742	274.619	0.134229	34	32.6852	125.627	0.183417
YOR079C	25	20.8662	52.766	0.34623	18	10.6936	19.7058	0.661594
YOR080W	3	10.8504	37.7052	0.182073	6	10.6936	18.0271	0.103326
YOR081C	43	10.5004	56.5047	0.178211	40	23.9944	31.2334	0.200119
YOR084W	69	1.93854	29.5485	0.039892	27	4.57216	15.261	0.0364438
YOR085W	60	127.998	161.43	0.371686	58	158.476	97.1718	0.495523
YOR086C	191	115.747	63.5434	0.569539	165	81.6186	45.7685	0.722324
YOR087W	74	45.5826	39.2245	0.341066	68	40.1669	26.7146	0.487399
YOR089C	51	158.718	462.09	0.14491	50	173.969	245.372	0.241488
YOR090C	114	61.441	83.1888	0.212479	112	104.744	64.0138	0.170495
YOR091W	69	30.2897	257.886	0.217608	75	63.859	200.949	0.239802
YOR092W	178	52.1252	33.227	0.243745	178	36.9173	14.1491	0.554383
YOR094W	94	29.0781	87.9386	0.262867	74	26.2238	68.1085	0.273421
YOR095C	76	38.4208	108.805	0.527771	65	23.6165	116.155	0.362269
YOR096W	29	1904.24	749.118	1.24218	28	1205.31	1207.31	0.791963
YOR097C	48	77.1647	147.559	0.111274	49	78.2934	85.7228	0.11492
YOR098C	60	29.2666	67.591	0.336477	57	53.77	33.1992	0.577184
YOR099W	122	120.459	200.176	0.473177	96	77.7644	203.131	0.413907
YOR101W	73	43.671	101.182	0.299431	74	52.5987	78.2535	0.24567
YOR103C	52	105.543	166.764	0.591223	48	73.1923	154.755	0.251952
YOR104W	63	21.5932	72.9977	0.152057	52	15.9459	32.0017	0.26466
YOR106W	83	20.3547	72.4924	0.216376	80	36.3883	33.2409	0.257609
YOR108W	58	47.8981	63.2348	0.350063	49	33.2898	56.6948	0.323621
YOR109W	110	45.6903	37.025	0.552646	104	36.2749	24.3686	0.538078
YOR110W	91	24.151	69.1288	0.190682	83	28.2264	43.1363	0.213307
YOR111W	38	32.2013	54.5985	0.241996	42	29.1333	43.3171	0.249936
YOR112W	75	37.7746	49.8358	0.202698	70	40.7337	28.0102	0.333058
YOR113W	100	64.7257	30.2723	0.295932	93	110.299	11.5396	0.537332
YOR114W	188	2.61164	21.4865	0.201131	140	4.57215	14.9856	0.19298
YOR115C	48	50.6174	130.264	0.186584	37	63.3678	119.622	0.12339
YOR116C	214	56.2177	25.9444	0.843265	210	38.2776	13.5045	1.1858
YOR117W	68	154.195	216.841	0.429946	60	235.447	185.905	0.366953
YOR118W	183	46.3096	86.165	0.0894385	179	40.8471	59.2667	0.101413
YOR119C	46	8.88498	64.2342	0.271988	51	19.5734	41.2442	0.316065
YOR120W	56	89.6844	33.6161	0.190586	50	129.154	23.5674	0.24089
YOR121C	362	27.5973	39.9236	0.0565346	365	46.8174	38.316	0.0511316
YOR122C	27	469.719	826.428	0.721073	23	457.518	1077.61	0.476333
YOR123C	62	70.0028	299.271	0.155046	61	58.8712	202.051	0.152002
YOR124C	103	65.2373	39.7315	0.627904	101	85.8885	30.0223	0.591696
YOR125C	54	43.5633	82.0391	0.341615	49	46.3261	74.8058	0.297762
YOR126C	32	11.9274	47.6039	0.595663	34	13.8298	48.3337	0.354159
YOR127W	228	16.7199	39.9644	0.154621	217	22.1428	22.1022	0.203459
YOR128C	26	385.608	59.0153	0.741583	36	291.598	49.3862	0.78802
YOR130C	87	18.3354	34.2518	0.319643	27	56.4529	31.4921	0.207717
YOR131C	70	93.4	131.34	0.277205	64	81.9209	116.32	0.254247
YOR132W	74	37.3977	65.1882	0.284848	69	50.067	46.6184	0.262121
YOR133W	46	612.74	488.132	2.04095	43	534.715	666.933	1.22581
YOR136W	100	160.522	767.603	0.45923	86	113.624	709.829	0.524845
YOR138C	66	20.0047	72.4139	0.237249	59	12.3562	45.1187	0.289482
YOR141C	22	32.2282	53.3455	0.350904	23	73.1545	28.2074	0.56559
YOR142W	201	103.093	179.279	0.600733	181	121.71	186.584	0.519261
YOR143C	72	20.4085	51.9803	0.289707	59	25.6192	30.16	0.319002
YOR144C	39	4.84635	27.5049	0.184436	29	3.58971	14.3276	0.228963
YOR145C	22	68.1182	302.988	0.304569	22	73.0411	256.267	0.242
YOR147W	34	45.9326	35.1265	0.155015	29	60.5338	10.5071	0.333751
YOR148C	20	59.1524	99.3541	0.141077	20	51.0494	89.3297	0.0782391
YOR149C	38	23.2625	45.7945	0.149559	29	21.6894	29.2153	0.159262
YOR150W	30	35.6745	119.348	0.495506	29	37.2952	130.459	0.211207
YOR151C	268	106.754	74.8352	0.68936	262	79.427	44.3152	0.998895
YOR152C	341	21.2432	75.0218	0.0791166	314	16.5127	49.5575	0.113181
YOR153W	163	412.505	1023.31	0.588258	166	252.715	418.648	1.23922
YOR154W	45	10.2043	45.9877	0.0970508	41	12.5073	22.019	0.14571
YOR155C	21	34.2745	58.4419	0.295259	24	30.0402	58.7245	0.21852
YOR157C	61	120.836	164.142	1.11727	56	116.004	184.25	0.694115
YOR158W	22	74.0415	170.764	0.194372	21	79.7293	117.378	0.222015
YOR159C	50	117.605	350.064	0.181508	51	114.493	211.618	0.241161
YOR160W	51	39.0131	34.6173	0.244824	46	38.1265	17.8629	0.388078
YOR162C	191	14.5121	35.2616	0.198007	147	15.7191	22.9083	0.219573
YOR163W	37	77.8109	186.303	0.222751	36	93.7481	149.146	0.165545
YOR164C	27	65.318	206.623	0.423652	23	77.311	223.373	0.325177
YOR165W	34	67.6335	77.8132	0.43633	34	57.6621	54.2002	0.403966
YOR166C	32	10.7158	64.681	0.124035	36	10.3157	32.4699	0.147734
YOR167C	15	476.073	2172.44	1.22264	15	233.596	4543.3	0.359429
YOR168W	29	569.635	100.796	1.07649	29	289.142	89.783	0.947787
YOR171C	70	32.1205	57.7023	0.433782	68	41.754	36.7834	0.545274
YOR173W	50	62.1948	35.2454	0.196107	54	75.724	26.5161	0.192372
YOR174W	89	19.9239	83.9059	0.14271	76	25.5814	67.5914	0.118997
YOR175C	121	71.6183	128.353	0.304067	99	41.754	108.627	0.338476
YOR176W	76	222.905	99.2339	0.427207	70	263.674	95.0342	0.397754
YOR179C	34	13.5967	57.4464	0.385172	54	11.5249	52.2607	0.294524
YOR180C	258	15.1045	38.4754	0.0309183	302	6.68819	11.9168	0.0541753
YOR181W	159	59.4216	68.0755	0.230731	218	79.2759	25.3928	0.415212
YOR182C	19	793.159	1724.97	1.4777	21	271.458	2221.8	0.951585
YOR184W	57	193.073	266.099	0.434183	57	176.689	269.227	0.369671
YOR185C	61	86.4266	87.4166	1.04724	60	171.097	105.947	0.655759
YOR187W	61	127.728	294.022	0.365316	40	128.549	313.411	0.279421
YOR188W	69	7.53877	30.0859	0.354799	76	8.46415	15.7215	0.48814
YOR189W	28	32.1475	173.368	0.273058	26	52.5231	169.951	0.22819
YOR191W	78	67.9566	22.5961	0.221916	69	65.8995	12.0941	0.342506
YOR193W	60	22.7509	40.3335	0.0811431	60	24.5989	21.6775	0.0863027
YOR194C	60	50.3482	347.343	0.153994	55	85.4351	182.3	0.171153
YOR195W	66	22.374	55.2196	0.287863	66	25.0524	25.5873	0.408571
YOR196C	27	66.4219	83.1074	0.218259	22	84.2259	52.4998	0.270099
YOR197W	19	107.858	159.842	0.499982	17	125.564	176.193	0.310287
YOR198C	145	159.849	353.42	0.827585	80	183.755	361.489	0.663973
YOR201C	18	21.2162	70.6453	0.196204	17	23.5787	33.9196	0.268846
YOR202W	18	91.7307	103.871	0.339131	17	224.149	98.0051	0.267762
YOR204W	21	219.244	37.3533	6.46636	22	191.577	21.341	11.3353
YOR205C	9	10.8235	59.2722	0.0855755	9	14.5478	27.0059	0.103559
YOR206W	30	115.262	129.82	0.296483	30	92.2366	96.032	0.316199
YOR207C	43	99.5656	36.7616	0.609861	44	58.3044	26.815	0.710516
YOR209C	145	277.211	219.241	0.392273	143	192.068	215.625	0.321749
YOR210W	42	205.728	351.82	0.620185	34	174.346	375.482	0.375856
YOR211C	197	31.7705	29.8072	0.40211	196	44.2101	14.9392	0.958631
YOR212W	128	90.3575	152.85	0.211716	119	140.981	108.878	0.208318
YOR213C	87	9.82732	94.5625	0.131166	62	11.2981	56.2107	0.146098
YOR215C	42	66.1796	197.311	0.311672	36	179.712	140.609	0.403826
YOR216C	44	31.8513	119.415	0.181695	42	21.6894	75.4182	0.226041
YOR217W	101	51.1021	62.3288	0.271602	88	47.6487	43.0954	0.310043
YOR219C	56	49.5674	42.4101	0.217021	65	26.6016	21.3455	0.384524
YOR220W	9	246.222	84.0866	0.340439	13	190.972	66.6865	0.329167
YOR221C	67	18.9815	115.228	0.167708	62	49.538	68.78	0.226903
YOR222W	126	132.978	136.08	0.119213	93	226.681	103.939	0.125626
YOR223W	27	67.2297	74.3945	0.187608	28	78.5201	36.0483	0.300458
YOR224C	25	74.3107	463.012	0.430209	24	66.6174	393.654	0.283024
YOR226C	73	24.2587	171.459	0.580494	66	94.995	96.6153	0.786961
YOR227W	223	31.1243	39.2058	0.199608	83	93.4836	25.4861	0.202707
YOR228C	226	21.1355	19.5713	0.358886	216	27.8864	11.7641	0.322893
YOR229W	72	12.8428	32.8556	0.342883	62	8.69087	16.5402	0.464221
YOR230W	73	227.59	223.346	0.823174	67	227.172	278.809	0.565052
YOR231W	132	14.5929	60.9808	0.121739	102	24.0322	32.5017	0.156293
YOR232W	101	246.787	486.063	0.35759	92	170.946	496.618	0.287517
YOR233W	182	9.10037	50.1413	0.12911	174	13.2252	21.0829	0.254219
YOR234C	20	1329.14	954.043	1.14808	20	425.021	1227.41	1.05214
YOR236W	548	287.066	81.5491	0.352361	572	604.053	69.1015	0.237452
YOR238W	12	21.9432	73.4357	0.150373	10	14.6233	59.7905	0.11068
YOR239W	43	106.377	140.306	0.423999	38	102.25	119.814	0.409664
YOR241W	26	57.9408	69.831	0.340023	23	44.4368	51.9848	0.328532
YOR243C	27	78.9147	84.8558	0.498692	23	42.3208	65.7846	0.471282
YOR244W	43	21.8355	74.9574	0.135594	37	38.2776	33.5855	0.197391
YOR245C	108	27.9742	73.7853	0.19366	77	36.1616	48.8995	0.255499
YOR246C	61	149.429	144.049	0.171432	60	85.5106	147.841	0.123965
YOR247W	232	798.329	1184.08	0.213447	231	761.849	1025.03	0.182115
YOR248W	151	5.25021	12.2299	0.571911	159	9.21989	15.4844	0.462301
YOR249C	15	16.0199	34.8986	0.131207	13	16.2104	16.5956	0.165886
YOR250C	37	4.60403	33.4956	0.415139	24	4.87445	18.4621	0.590534
YOR251C	23	51.6136	116.764	0.446351	24	46.8929	119.511	0.346952
YOR252W	30	46.9827	165.467	0.260815	29	54.6013	166.633	0.19047
YOR253W	22	305.159	157.739	0.422771	21	281.849	153.886	0.276439
YOR254C	32	137.933	175.14	0.4637	33	68.5445	123.014	0.567971
YOR256C	125	24.2048	49.1837	0.240964	129	25.3169	25.3176	0.346019
YOR257W	34	127.647	266.53	0.153374	33	155.907	151.926	0.182624
YOR258W	208	19.4662	31.0495	0.168644	188	16.5127	21.5335	0.126543
YOR259C	30	130.313	306.507	0.401441	26	129.872	280.311	0.3553
YOR260W	48	21.0278	193.908	0.165557	46	20.5558	148.77	0.148356
YOR261C	108	171.345	288.156	0.455282	105	230.081	250.268	0.343603
YOR262W	64	32.2821	91.7134	0.163159	64	38.1265	65.411	0.12863
YOR264W	64	30.6936	143.881	0.160465	62	36.5772	77.0618	0.242195
YOR265W	33	174.092	330.885	0.302271	32	115.4	356.968	0.210925
YOR266W	59	11.3889	32.5421	0.194194	57	12.0161	14.039	0.294006
YOR267C	416	68.9259	62.9548	0.367338	511	68.998	25.5622	0.602475
YOR270C	161	107.508	151.19	0.794727	147	103.232	130.634	0.814262
YOR271C	54	79.7225	146.498	0.468721	56	77.3488	165.438	0.338903
YOR272W	42	23.5587	114.222	0.302112	37	39.5624	91.6413	0.355442
YOR273C	89	159.58	43.0637	0.296191	105	169.51	21.2351	0.584009
YOR274W	234	20.4893	59.3379	0.145763	177	19.1955	34.1627	0.194099
YOR275C	13	39.9285	53.8207	0.15767	10	37.1818	35.8631	0.163634
YOR276W	46	489.481	587.581	0.482376	41	461.145	607.134	0.306153
YOR278W	25	26.6819	59.3952	0.222868	38	27.5841	46.5849	0.216481
YOR279C	115	20.0585	60.086	0.171172	114	22.823	26.8252	0.306119
YOR280C	23	32.1475	61.1713	0.520049	16	32.7608	58.7153	0.475122
YOR281C	37	79.3994	165.308	0.35489	33	55.0548	125.172	0.27462
YOR283W	70	77.9455	150.093	0.267897	63	87.211	144.356	0.231362
YOR284W	51	14.189	48.8429	0.153767	47	13.3764	36.1401	0.126463
YOR285W	13	432.294	348.296	0.753874	12	627.557	461.223	0.357513
YOR286W	24	111.789	245.641	0.439187	26	97.6401	264.743	0.198734
YOR287C	26	7.94263	57.6057	0.440879	24	13.0741	25.5498	0.700615
YOR288C	49	33.3321	60.9874	0.356362	45	21.7272	49.8752	0.340501
YOR289W	43	45.5557	77.0919	0.163581	34	72.0209	63.2611	0.137325
YOR290C	161	22.024	44.5747	0.317557	160	48.4422	19.155	0.568786
YOR292C	49	38.2054	44.0146	0.187831	35	31.5516	27.1116	0.245868
YOR293W	35	3341.29	3598.64	0.306929	40	2311.96	4313.32	0.282445
YOR294W	45	40.1709	253.697	0.303446	39	71.2652	187.988	0.261097
YOR295W	67	9.6927	76.7123	0.111355	65	15.2279	46.3384	0.0946049
YOR297C	30	9.50423	79.353	0.358782	27	8.8798	42.5408	0.417335
YOR298C-A	58	1508.32	1492.99	0.613522	56	1409.47	1399.14	0.429909
YOR299W	60	58.0485	51.6615	0.164254	64	47.6487	30.9564	0.163833
YOR301W	13	14.6198	49.4193	0.297237	14	14.5478	26.1184	0.4095
YOR302W	87	13.839	294.121	0.286658	100	57.4353	97.1675	0.376953
YOR303W	122	4.63096	178.289	0.0834422	121	12.0161	124.288	0.116906
YOR304C-A	15	28.4589	127.399	0.262273	9	16.7772	114.804	0.12619
YOR304W	128	17.77	48.2845	0.19725	118	18.1375	23.8222	0.289773
YOR305W	82	16.8276	111.199	0.0747625	83	12.8474	77.217	0.0470372
YOR306C	123	10.6889	86.3664	0.107867	124	10.2023	38.1747	0.187452
YOR307C	173	39.0939	73.7219	0.173422	165	38.0887	41.8197	0.207119
YOR308C	27	7.3503	39.9739	0.265981	28	8.50194	18.1607	0.428589
YOR309C	57	94.0192	67.6053	0.038182	76	71.832	53.6638	0.24535
YOR310C	29	121.697	262.191	0.794299	28	119.632	221.582	0.741368
YOR311C	55	11.7928	107.033	0.354273	47	14.6233	82.4888	0.276242
YOR312C	26	2879.67	1856.97	0.918183	26	1761.19	2221.53	0.592241
YOR315W	97	12.3313	280.046	0.133552	60	23.6921	93.4464	0.321572
YOR316C	117	30.4782	122.845	0.28279	112	35.7081	82.4043	0.352808
YOR317W	53	161.276	88.4973	0.567955	38	205.369	78.547	0.63986
YOR319W	173	26.7895	86.8033	0.13105	82	28.8688	59.0401	0.108955
YOR320C	99	99.8887	100.444	0.240217	96	52.6365	75.4658	0.223748
YOR321W	57	3.04243	35.1229	0.413396	61	2.87177	28.2583	0.479966
YOR322C	229	19.7623	48.4252	0.226964	226	44.8525	22.3116	0.305129
YOR323C	23	69.1143	154.439	1.03658	24	110.185	176.818	0.846888
YOR324C	141	16.4237	27.5821	0.198786	116	14.7745	11.3185	0.374982
YOR326W	177	56.4331	74.1013	0.402687	162	38.4288	64.0073	0.297462
YOR327C	63	178.4	261.906	0.743471	53	191.048	236.254	0.406661
YOR329C	90	14.0006	66.8862	0.204604	83	11.5249	32.4552	0.284052
YOR330C	17	61.4679	30.0916	0.180944	16	77.84	10.0692	0.488333
YOR332W	29	312.563	476.36	1.08557	29	667.799	637.882	0.736253
YOR335C	107	181.227	121.65	1.77633	107	109.052	118.863	1.5381
YOR336W	25	93.9654	17.4237	0.527538	22	82.8656	13.6389	0.601906
YOR337W	59	1.18466	31.5066	0.139151	49	11.9405	14.6869	0.20167
YOR340C	38	91.0575	139.354	0.49862	28	67.9399	88.114	0.673009
YOR341W	112	95.0692	46.8118	0.961558	111	44.7013	34.6524	1.07617
YOR342C	119	19.2508	198.741	0.114157	107	13.3008	99.6287	0.128635
YOR344C	149	36.4823	130.933	0.405766	126	85.1328	58.2007	0.727881
YOR346W	171	19.1969	35.2121	0.158957	165	14.8501	24.6837	0.169828
YOR347C	46	18.1738	30.928	0.896264	40	50.5582	21.517	0.908359
YOR350C	29	18.5508	30.2064	0.129921	29	17.7218	14.4138	0.239096
YOR352W	75	19.6008	55.6804	0.228013	68	25.5814	41.7311	0.211975
YOR353C	15	9.18114	36.1895	0.233986	15	10.0134	17.7858	0.354308
YOR354C	30	26.5472	68.2105	0.313092	22	24.9768	43.5898	0.365935
YOR355W	502	46.3365	153.072	0.236301	467	43.1521	92.221	0.276197
YOR356W	46	13.5429	48.7084	0.311779	38	18.1375	39.3979	0.282135
YOR357C	18	88.3382	129.671	0.590316	17	62.6499	130.453	0.37493
YOR358W	53	15.1852	65.4395	0.147224	46	22.7852	41.8746	0.151531
YOR359W	107	4.0117	57.8923	0.20376	75	10.3535	15.0079	0.594316
YOR360C	233	57.7523	57.5745	0.270537	224	71.7942	15.8646	0.707215
YOR361C	27	109.42	205.844	0.757445	23	147.82	198.16	0.683437
YOR362C	45	69.0067	408.107	0.386069	36	117.365	408.285	0.298795
YOR363C	155	11.2812	27.5447	0.125141	89	17.3062	12.4171	0.234464
YOR367W	14	48.9751	116.572	0.285458	11	48.7822	99.9802	0.238655
YOR368W	62	10.3389	48.4084	0.121968	76	11.4115	27.8632	0.129839
YOR369C	66	5783.2	1806.58	1.79432	67	3038.67	2970.74	0.827809
YOR370C	341	24.151	163.612	0.153257	321	37.2952	101.909	0.175572
YOR372C	74	34.7322	74.0332	0.275532	68	53.2788	30.7684	0.402049
YOR373W	57	7.53877	45.0507	0.193808	55	5.78132	21.2716	0.275951
YOR374W	48	479.762	43.6168	0.713525	46	898.75	45.6112	0.730564
YOR375C	60	500.978	109.049	1.12324	61	642.52	128.317	0.837135
YOR376W-A	448	35.1899	33.2743	0.00562065	419	60.7227	11.2439	0.0212863
YOR377W	35	10.5004	59.0125	0.115368	77	5.78132	33.7387	0.151936
YOR380W	153	2.69242	21.888	0.157616	161	4.87444	10.9485	0.15634
YOR382W	29	305.912	2196.58	0.329438	24	182.735	2237.72	0.253146
YOR383C	47	100.831	2207.2	0.579733	48	109.052	2042.75	0.602508
YOR384W	89	4.0117	37.9463	0.126924	65	2.41833	11.7759	0.279226
YOR385W	39	51.3444	47.4944	0.153746	60	19.3089	23.1818	0.197198
YOR386W	22	19.8431	22.9281	0.266415	13	31.5894	11.2928	0.473601
YPL001W	19	60.5794	77.4603	0.192281	18	54.6769	39.3627	0.29305
YPL002C	29	23.2894	95.438	0.152108	26	18.931	69.8342	0.128416
YPL003W	14	26.0626	42.0058	0.120642	12	16.1348	30.5709	0.129905
YPL004C	45	199.777	448.116	0.669874	35	380.471	404.272	0.604883
YPL006W	41	31.7167	20.1596	0.573862	35	26.8283	13.0997	0.698183
YPL007C	54	7.78109	38.9498	0.230144	60	5.5546	23.9214	0.26997
YPL008W	246	11.2543	38.8477	0.0692422	236	7.74621	20.8818	0.0883308
YPL009C	22	44.9364	75.6232	0.423346	22	68.469	67.0956	0.356912
YPL010W	44	411.724	289.66	0.444548	40	374.614	398.075	0.196969
YPL011C	33	29.455	103.556	0.0979298	33	39.449	52.8867	0.145888
YPL012W	96	65.345	66.5933	0.35227	94	45.6838	34.5767	0.565303
YPL013C	27	81.4456	359.399	0.260236	21	98.2824	324.239	0.145749
YPL014W	31	170.699	66.8145	0.132409	29	167.356	20.91	0.286118
YPL015C	76	7.88878	129.059	0.153248	78	17.0039	93.3404	0.133722
YPL017C	22	30.6666	27.2368	0.0682615	22	19.1577	17.6786	0.0964214
YPL018W	106	6.3541	31.7592	0.1198	77	5.70575	16.9067	0.153661
YPL019C	141	206.32	30.5624	0.520208	136	65.106	22.871	0.550418
YPL020C	110	16.1814	47.9131	0.200808	104	17.7596	25.8303	0.350933
YPL022W	79	23.424	33.8454	0.128078	80	20.3291	17.2028	0.178976
YPL023C	128	39.5785	56.629	0.378544	128	41.4895	36.6856	0.415787
YPL024W	190	12.9236	61.7652	0.207185	204	6.68819	49.0035	0.0797033
YPL026C	69	13.9736	64.0151	0.191984	62	24.2211	16.2056	0.493816
YPL028W	70	132.359	256.703	0.81951	66	100.927	339.144	0.606451
YPL029W	25	8.93882	32.7486	0.135914	21	6.00804	16.7188	0.19769
YPL030W	47	5.14252	47.716	0.32467	36	8.65309	25.3002	0.468167
YPL031C	33	36.94	183.436	0.212777	33	31.8917	166.192	0.169198
YPL032C	212	19.0892	110.039	0.290628	194	13.2252	50.0855	0.55068
YPL034W	325	21.7278	51.5498	0.0268045	308	18.8554	45.9219	0.0291851
YPL037C	43	1246.21	938.444	1.37915	41	1023.56	1102.72	0.87194
YPL038W	24	52.9329	94.6196	0.175102	23	62.4231	58.9638	0.160662
YPL039W	16	2.36933	58.4608	0.112114	14	1.77596	30.072	0.141512
YPL040C	32	14.1083	21.1201	0.233864	41	18.3642	11.7021	0.303535
YPL041C	10	9.45038	30.3731	0.28466	10	5.36567	24.2794	0.224772
YPL043W	50	54.8715	109.449	0.290573	45	81.5053	71.7583	0.392598
YPL045W	96	18.8469	43.0662	0.144885	104	7.55728	25.7946	0.190005
YPL046C	43	19.7623	91.8311	0.330441	44	23.6543	66.8796	0.2232
YPL047W	109	38.2592	142.473	0.178933	118	37.8242	97.3241	0.0644742
YPL048W	51	126.032	417.584	0.535169	41	180.846	494.987	0.417561
YPL049C	92	25.9549	198.426	0.22867	70	54.9792	126.85	0.2541
YPL050C	189	97.1693	233.76	0.238647	191	55.1681	140.135	0.366601
YPL051W	17	17.7161	90.0698	0.194707	17	18.9688	48.0496	0.1917
YPL052W	48	22.4278	31.8364	0.202057	43	26.5638	22.2635	0.185093
YPL053C	76	149.402	102.771	0.381926	72	119.896	59.4689	0.599664
YPL055C	13	27.8396	117.93	0.210057	11	23.352	48.1467	0.401859
YPL057C	147	96.227	47.4192	0.322747	129	137.92	22.6385	0.499537
YPL059W	86	88.769	211.481	0.476205	62	146.044	237.959	0.280039
YPL060W	161	20.5162	19.0843	0.257836	137	24.6367	11.3445	0.281422
YPL061W	46	420.125	498.404	1.16115	45	500.065	513.164	1.27266
YPL063W	125	86.6689	209.487	0.295809	125	109.807	177.312	0.282583
YPL064C	29	33.2514	121.266	0.0960729	24	27.9619	81.3344	0.0777194
YPL065W	13	48.0596	89.5131	0.159884	4	36.9929	65.4978	0.177267
YPL066W	143	25.9818	170.672	0.0293508	109	31.0604	66.6298	0.0491201
YPL067C	53	16.7199	37.7249	0.613409	37	8.50194	31.4529	0.502249
YPL068C	61	10.0158	62.266	0.223973	58	11.3359	25.4466	0.405616
YPL069C	30	16.693	60.4173	0.253353	29	15.0768	33.9348	0.290152
YPL070W	186	42.3786	56.28	0.164865	177	47.0819	27.8183	0.212007
YPL071C	46	32.4436	187.685	0.080812	49	28.4909	129.316	0.0445718
YPL072W	159	4.46941	60.8375	0.0396544	147	5.40345	23.0169	0.11509
YPL074W	22	30.1012	52.1885	0.117602	22	32.3829	24.5089	0.211279
YPL075W	104	7.32337	81.8487	0.0517476	69	3.66528	35.3035	0.0760827
YPL076W	134	22.5625	45.5459	0.202597	132	24.41	24.947	0.312195
YPL077C	43	9.34269	51.2766	0.193858	30	6.49926	27.7793	0.229243
YPL078C	53	141.137	202.518	0.584812	50	226.756	206.603	0.47938
YPL079W	27	4650.53	1310.11	0.876323	27	2106.48	1957.78	0.616462
YPL081W	33	62.5987	516.945	0.877616	33	33.252	396.44	1.13308
YPL083C	50	14.9429	37.9274	0.328726	51	11.5626	27.2984	0.248334
YPL084W	46	70.9183	62.629	0.266248	46	96.4687	35.6729	0.36887
YPL086C	42	60.0678	65.8752	0.51253	43	49.9158	55.5331	0.581898
YPL087W	141	81.5533	58.9283	0.490845	108	87.0221	67.8518	0.342266
YPL088W	301	49.6751	32.8108	0.0994954	266	40.5826	24.2843	0.0854332
YPL089C	251	12.6544	43.9528	0.17903	254	16.0214	14.3613	0.329691
YPL090C	28	2584.69	1121.72	1.41376	30	1686.94	1651	0.785637
YPL091W	37	105.085	145.038	0.500853	14	178.956	140.764	0.485141
YPL092W	142	22.8048	38.5103	0.236426	137	54.7903	31.2096	0.263099
YPL093W	58	54.6291	127.691	0.37799	56	52.1075	68.3983	0.673632
YPL094C	20	130.717	278.131	0.351509	20	119.178	271.568	0.265456
YPL095C	37	35.863	37.7125	0.170934	32	150.012	28.2934	0.122974
YPL096C-A	32	38.8247	61.2792	0.426539	38	22.7474	44.9081	0.117724
YPL096W	18	49.8097	79.6546	0.144993	17	54.1101	46.4036	0.226351
YPL097W	24	18.2277	47.8999	0.151346	24	16.7772	18.357	0.34681
YPL098C	64	29.5089	175.096	0.828807	71	26.7906	200.629	0.503244
YPL099C	30	52.5829	72.5743	0.375114	26	66.3529	73.3195	0.248675
YPL100W	54	40.467	55.8571	0.176698	49	53.2033	33.8323	0.234286
YPL101W	43	18.8469	102.112	0.201277	42	23.0497	84.057	0.170305
YPL103C	32	14.1352	46.9614	0.18352	31	10.5802	30.355	0.227084
YPL104W	34	10.3658	36.2846	0.20301	35	13.8676	21.7457	0.266312
YPL105C	20	28.4858	111.209	0.177272	19	60.3071	47.6177	0.352928
YPL106C	46	618.556	514.696	1.44582	43	1273.97	564.233	1.35425
YPL107W	53	23.3702	63.4275	0.132664	54	24.4856	37.1724	0.141029
YPL108W	17	12.089	45.3306	0.284295	18	16.7772	35.0998	0.201428
YPL111W	46	60.9563	87.4699	0.784327	46	194.298	64.9485	1.18662
YPL112C	68	15.4545	102.852	0.277698	63	15.7947	87.7667	0.212422
YPL113C	24	3.04243	21.7788	0.196769	21	4.49658	10.6268	0.243871
YPL115C	235	22.4278	33.9993	0.32818	201	26.3371	15.99	0.490358
YPL116W	166	5.86947	63.7869	0.165411	161	5.63017	24.5808	0.319325
YPL117C	108	154.141	352.156	0.308464	84	296.359	286.815	0.296473
YPL118W	80	74.9569	181.388	0.242747	75	120.425	155.079	0.206287
YPL120W	16	10.0696	34.5386	0.19061	17	7.44392	20.0981	0.221989
YPL122C	26	16.1276	35.5538	0.291783	23	23.1631	28.6706	0.277731
YPL123C	42	43.6172	32.2704	0.412884	31	67.5621	20.374	0.475087
YPL124W	28	3.06935	53.8954	0.17879	27	5.66796	21.8072	0.317862
YPL125W	141	39.9016	41.1229	0.251742	135	18.0997	24.0985	0.368927
YPL126W	43	41.2209	94.7938	0.28156	39	32.1562	61.6361	0.351614
YPL127C	33	108.235	227.346	0.694641	32	161.272	227.984	0.701578
YPL128C	75	35.8091	60.6746	0.332585	75	39.0711	19.3859	0.858979
YPL129W	47	46.8211	369.525	0.175788	45	36.6528	316.301	0.176966
YPL131W	20	1286.36	2794.83	0.590292	21	890.437	3727.7	0.381374
YPL132W	130	33.9514	66.8798	0.149269	130	32.0051	31.7806	0.231431
YPL133C	128	19.5739	41.7781	0.160669	128	11.147	20.5735	0.209048
YPL134C	25	27.4357	21.3181	0.415218	22	91.1786	23.6256	0.311252
YPL135W	113	80.6379	374.271	0.406638	108	164.673	208.84	0.516626
YPL138C	33	7.05413	79.1341	0.138984	36	10.1645	39.5521	0.19419
YPL139C	52	21.1624	68.638	0.267504	53	13.263	29.0365	0.5177
YPL140C	233	14.3237	48.3638	0.151835	233	7.63285	30.6262	0.171814
YPL141C	216	13.7044	43.1162	0.166341	166	11.2226	12.2979	0.528046
YPL143W	28	4105.86	3765.05	0.409369	28	2078.97	4036.9	0.130324
YPL144W	32	19.2777	81.5515	0.35901	35	7.97293	62.2481	0.267189
YPL145C	259	100.643	229.679	0.524105	227	60.6094	220.301	0.43847
YPL146C	37	57.6985	109.301	0.343805	30	67.4865	82.453	0.35665
YPL147W	28	18.8738	19.8877	0.0698013	16	27.9242	11.4527	0.0749613
YPL148C	128	6.24641	31.0904	0.097412	114	7.14163	21.8386	0.0619535
YPL149W	62	14.8352	54.8849	0.0729697	61	12.5073	41.9099	0.0658045
YPL150W	178	22.0509	32.6985	0.134081	145	27.1684	14.5144	0.216768
YPL151C	43	11.0658	66.9847	0.125976	41	18.7043	34.3609	0.178567
YPL152W	57	48.5981	55.0559	0.225245	52	55.8105	40.9148	0.227347
YPL154C	260	406.932	495.945	0.713432	260	586.558	569.822	0.559955
YPL155C	49	7.2426	38.881	0.228576	51	10.3157	17.2836	0.409739
YPL156C	74	30.1012	111.486	0.190821	54	40.6204	56.149	0.24392
YPL157W	81	9.36961	93.397	0.134159	75	16.0592	58.9103	0.140489
YPL158C	71	16.4237	60.1166	0.341798	70	30.607	20.3677	0.788462
YPL159C	109	42.971	96.8981	0.255615	97	78.2556	59.7387	0.260596
YPL160W	78	79.9109	113.475	1.27979	60	56.604	108.163	1.1838
YPL161C	38	8.77728	50.227	0.200331	37	8.53973	28.0435	0.259701
YPL162C	53	5.14252	58.2705	0.207761	56	9.37103	33.2208	0.285024
YPL163C	31	32.2821	405.477	0.285003	31	41.5273	295.316	0.394242
YPL164C	47	9.8004	24.4087	0.11234	47	7.40613	13.1534	0.147825
YPL166W	32	14.5929	26.8285	0.346575	28	10.5046	14.5707	0.415289
YPL168W	102	32.2552	36.9132	0.125929	76	29.4734	20.6286	0.135708
YPL169C	36	24.0433	123.902	0.273453	31	23.2008	82.6097	0.303616
YPL170W	72	57.7254	262.574	0.196747	57	58.8334	174.184	0.22319
YPL172C	116	10.8504	48.2596	0.20369	124	5.5546	15.6339	0.449543
YPL173W	45	25.0933	108.047	0.320505	41	36.1994	75.6057	0.363933
YPL175W	39	13.0044	48.632	0.0881373	34	8.35079	32.0161	0.106307
YPL176C	24	17.2045	49.5925	0.263941	23	22.5585	32.2461	0.354474
YPL177C	128	17.7161	151.725	0.234128	116	37.1818	61.8931	0.376264
YPL178W	53	104.493	180.901	0.339031	53	87.74	173.163	0.231148
YPL179W	162	70.1913	136.826	0.130721	140	36.3505	60.7407	0.167887
YPL180W	39	18.2277	42.7962	0.213787	38	26.5261	23.4595	0.25753
YPL181W	149	45.448	108.043	0.144355	75	51.125	62.4146	0.209446
YPL183C	20	31.7705	39.4217	0.377049	21	31.2116	20.7006	0.59236
YPL183W-A	82	63.6218	96.4194	1.02875	80	71.8697	83.79	0.648329
YPL184C	669	104.681	81.3414	0.551827	664	118.989	50.5047	0.618727
YPL186C	68	13.5159	20.6838	0.112917	39	34.3856	12.0354	0.132207
YPL188W	17	23.1279	85.9915	0.117172	17	38.2776	49.6233	0.158594
YPL189C-A	88	92.2422	57.8475	0.695136	87	56.9819	32.5492	0.704694
YPL190C	101	78.3493	101.723	0.477967	98	162.141	53.0675	0.768806
YPL191C	53	8.18495	26.8791	0.325805	73	8.12408	16.5735	0.328286
YPL193W	44	14.5121	78.4523	0.1055	33	22.9741	49.0183	0.115766
YPL194W	262	9.50423	24.3648	0.145926	144	5.44124	10.4016	0.253126
YPL195W	25	10.6081	69.7022	0.236537	21	11.3359	51.5183	0.255793
YPL196W	27	43.4018	96.9767	0.176339	20	65.5216	71.3817	0.156709
YPL198W	32	139.198	434.394	1.12103	30	21.3115	614.656	0.813896
YPL199C	16	142.752	219.32	0.340147	24	93.1435	184.479	0.303991
YPL202C	64	6.32718	81.5918	0.226134	47	42.1696	42.5652	0.288172
YPL203W	170	44.8287	71.3739	0.313475	134	100.701	53.6523	0.269903
YPL204W	196	85.2958	234.126	0.141646	194	138.147	106.971	0.221545
YPL206C	35	219.297	105.749	0.506435	33	206.843	102.227	0.412617
YPL207W	78	75.28	86.9527	0.16808	70	55.0548	63.1482	0.231646
YPL208W	23	6.40795	38.4883	0.264544	24	6.87713	35.5269	0.244385
YPL209C	60	4.38864	28.8624	0.254025	70	2.64505	12.0084	0.409669
YPL210C	22	100.508	147.192	0.316318	21	58.3044	98.881	0.365397
YPL211W	37	159.983	109.988	1.01844	35	142.681	125.777	0.612649
YPL212C	26	40.0901	98.8431	0.414905	23	62.7632	62.7773	0.529685
YPL213W	30	14.566	86.7694	0.164431	27	22.7852	39.0801	0.230251
YPL214C	87	23.8817	40.6439	0.173	78	35.1414	30.5838	0.181279
YPL215W	28	26.5203	121.555	0.256867	23	31.1738	75.8573	0.335599
YPL216W	392	1.93854	20.8028	0.105766	320	3.21184	12.0039	0.093052
YPL217C	37	25.6857	72.1356	0.430604	36	29.9268	42.0526	0.54208
YPL218W	63	153.764	363.169	0.568081	63	79.4648	480.609	0.40491
YPL220W	14	2211.47	1057.69	1.19577	14	1330.84	1561.31	0.543516
YPL221W	150	77.8378	37.7042	0.384497	124	65.2193	15.6426	0.717956
YPL222W	51	29.4012	16.0712	0.202002	66	47.5353	11.0352	0.20672
YPL224C	154	27.4896	47.7516	0.209818	161	29.6245	28.4111	0.253877
YPL225W	29	731.557	847.752	0.266614	27	790.492	899.59	0.227963
YPL226W	28	499.443	74.1245	0.99835	27	288.424	48.9724	1.38207
YPL227C	149	22.4278	84.7459	0.333571	125	17.155	60.8009	0.32265
YPL228W	133	27.8934	66.6843	0.291233	131	30.3425	30.6069	0.539791
YPL229W	29	12.6005	62.5902	0.184329	22	16.3993	15.7667	0.514865
YPL231W	38	333.806	95.1328	1.56738	36	504.864	102.087	1.56894
YPL232W	171	48.4904	257.183	0.182365	140	55.8861	215.168	0.208774
YPL233W	156	7.51185	55.6911	0.287611	91	10.5424	30.2867	0.26961
YPL234C	55	80.8264	204.94	1.26298	53	108.523	212.846	0.752303
YPL235W	87	50.052	114.282	0.426779	85	53.9212	96.4979	0.444782
YPL236C	59	11.8466	37.127	0.177545	53	17.7596	18.3154	0.226212
YPL237W	37	807.967	289.884	0.647695	37	792.721	281.698	0.446337
YPL239W	118	90.4383	352.437	0.16972	150	95.713	325.087	0.143617
YPL240C	51	417.729	287.724	2.34876	48	715.221	266.522	2.58734
YPL241C	28	13.3005	64.0751	0.201747	44	10.7313	55.2893	0.118599
YPL242C	77	9.15422	34.8948	0.243464	79	6.46148	15.6926	0.465782
YPL243W	82	90.0883	153.292	0.241289	79	84.5282	108.281	0.300446
YPL244C	43	16.6122	133.946	0.0786426	40	19.5734	90.3409	0.0959205
YPL245W	39	19.5469	33.4611	0.26731	41	10.9581	36.2213	0.210068
YPL246C	56	65.8296	156.559	0.373623	51	65.5594	124.434	0.34821
YPL247C	55	44.9095	26.5472	0.30204	54	71.9075	14.5327	0.411776
YPL249C	39	19.2777	41.5146	0.403449	33	34.1589	26.2297	0.541713
YPL249C-A	22	3464.49	2217.84	1.16638	21	2257.13	3591.4	0.404957
YPL250C	68	58.1293	168.365	0.264397	66	366.301	47.6169	0.577126
YPL252C	38	11.6582	75.4352	0.888051	27	44.0212	57.1479	0.806255
YPL253C	46	3.68861	37.8858	0.188684	51	3.77864	15.2597	0.337954
YPL254W	233	12.0082	67.015	0.176557	234	10.2023	31.9702	0.258415
YPL255W	51	9.74655	78.2732	0.0740213	48	7.63285	23.8011	0.14206
YPL256C	191	15.8314	151.645	0.235919	179	21.765	59.621	0.409221
YPL257W	146	7.16183	23.9524	0.215137	229	9.14431	13.6158	0.190934
YPL259C	13	61.3602	69.3967	0.251627	13	66.2773	36.0661	0.357399
YPL260W	92	44.9634	91.5584	0.516679	92	71.0762	64.651	0.632852
YPL262W	59	24.1779	150.803	0.503762	57	34.6123	161.956	0.442324
YPL263C	22	76.5993	107.138	0.308021	16	61.9697	81.9421	0.322771
YPL265W	109	71.4568	121.826	0.425429	109	94.0881	41.8632	1.20707
YPL266W	60	62.8949	125.65	0.351549	55	48.1399	121.17	0.296434
YPL267W	16	7.40415	104.164	0.209307	16	9.14431	34.0315	0.445257
YPL268W	40	26.4126	29.9113	0.0865374	38	44.9658	11.8824	0.122124
YPL270W	19	14.7006	46.544	0.171317	14	16.7394	35.6831	0.206617
YPL271W	25	133.436	588.185	0.510482	25	159.459	605.794	0.184713
YPL273W	79	309.52	247.737	0.283191	78	328.402	273.56	0.17746
YPL274W	94	12.4659	23.907	0.658248	92	17.4951	14.4587	0.874884
YPR002W	16	14.5121	25.2074	0.207519	15	24.4856	15.3151	0.272441
YPR004C	21	117.578	138.731	0.458462	23	90.6874	136.52	0.328619
YPR005C	96	9.20807	36.997	0.096754	61	15.3035	19.0537	0.0940843
YPR008W	304	15.7506	66.8547	0.149574	228	41.0738	28.9763	0.284959
YPR009W	103	15.5083	33.6278	0.206467	113	6.99048	24.6794	0.118888
YPR010C	41	206.966	90.2538	0.775113	40	106.709	72.6602	0.777959
YPR011C	98	20.947	44.7589	0.272292	99	19.989	40.7394	0.155227
YPR012W	549	1.18466	26.5225	0.0177503	529	2.38054	15.7093	0.0158958
YPR013C	206	12.8159	70.8424	0.0651137	190	27.4329	36.423	0.0955441
YPR016C	96	91.3537	266.428	0.578753	92	116.609	206.697	0.629158
YPR017C	17	33.6552	63.491	0.447235	17	27.0173	49.9144	0.28237
YPR018W	92	10.5274	78.2226	0.130409	86	21.5005	38.2232	0.227514
YPR019W	80	6.4618	51.3031	0.272403	79	14.4722	29.4137	0.377417
YPR020W	50	119.516	78.218	0.718511	50	127.794	91.6767	0.342222
YPR021C	221	17.1776	31.4613	0.177835	217	21.2737	20.7004	0.183931
YPR022C	41	19.5739	36.0007	0.216032	53	24.9768	14.309	0.403751
YPR023C	35	74.9569	118.964	0.272016	34	106.52	95.6675	0.273027
YPR024W	121	53.2022	108.334	0.290826	111	89.8938	62.8172	0.370409
YPR025C	28	88.9305	102.513	0.151039	28	70.6606	49.4171	0.189696
YPR028W	62	361.672	418.784	0.44511	125	254.529	637.758	0.341322
YPR029C	168	32.8475	79.7726	0.266672	78	15.9836	57.8058	0.317723
YPR031W	110	17.1238	31.817	0.110666	38	11.8649	16.6963	0.137848
YPR033C	48	145.229	167.803	0.907527	46	105.915	173.16	0.672333
YPR034W	80	11.2005	133.324	0.181075	81	14.0188	90.049	0.21462
YPR035W	120	1046.38	473.656	0.521308	121	894.631	302.286	0.944582
YPR036W	46	363.207	237.425	0.776735	43	293.374	298.761	0.512996
YPR036W-A	75	1800.58	4651.47	0.265705	74	2597.21	1484.01	0.441534
YPR037C	54	108.935	85.7467	0.381586	50	145.478	98.2257	0.222363
YPR040W	16	18.2546	57.6835	0.291794	12	58.7956	32.8138	0.427071
YPR041W	91	45.7172	322.548	0.480535	88	38.7311	278.356	0.520373
YPR045C	51	76.1416	96.0047	0.236028	47	98.0935	49.1071	0.357332
YPR046W	6	6.91951	60.0659	0.178748	4	3.02291	26.0359	0.257783
YPR047W	42	16.7738	41.2004	0.181474	50	24.9012	26.2345	0.207272
YPR048W	25	3.41937	43.3714	0.225137	22	7.55728	29.5232	0.22668
YPR051W	28	68.0374	130.659	0.341677	26	34.3856	114.981	0.260377
YPR052C	28	290.296	453.022	1.2209	26	215.42	412.036	0.779988
YPR055W	50	24.9587	25.5199	0.343705	50	28.6799	11.4429	0.533401
YPR056W	31	38.69	66.1046	0.183615	29	64.0857	44.9324	0.177062
YPR057W	7	7.96955	77.2856	0.0916647	6	9.71111	42.8671	0.130755
YPR058W	55	16.316	46.7708	0.48663	45	27.9242	64.4272	0.186939
YPR060C	43	74.8223	152.492	0.28316	43	54.7147	113.141	0.287405
YPR062W	24	219.082	750.571	0.216482	18	139.507	613.567	0.180066
YPR063C	44	63.6218	313.21	0.387394	44	140.868	390.526	0.346882
YPR065W	72	52.9329	151.487	0.194894	50	243.382	33.907	0.661121
YPR066W	26	6.43488	20.975	0.28738	14	5.78132	14.2741	0.272387
YPR067W	43	21.5663	151.294	0.119677	44	31.5516	118.237	0.0946318
YPR068C	338	17.8507	32.6238	0.128123	329	15.6058	18.1403	0.197061
YPR069C	39	203.304	236.831	1.07312	35	164.9	339.034	0.693045
YPR070W	49	26.7357	49.994	0.130088	37	38.1643	25.3337	0.178502
YPR071W	16	13.1928	48.1617	0.13498	16	12.2806	26.883	0.145484
YPR072W	103	28.4858	174.967	0.208975	100	30.2669	123.911	0.218508
YPR073C	63	140.517	198.566	0.512988	48	224.602	237.621	0.322034
YPR074C	71	271.261	299.2	1.08554	64	423.057	255.07	1.15293
YPR075C	52	10.8235	167.218	0.183595	50	26.9795	166.725	0.158081
YPR079W	80	16.1276	88.9444	0.146217	51	12.5829	42.8717	0.231783
YPR080W	32	4149.5	3754.77	1.77189	32	3883.01	6033.99	1.18196
YPR081C	13	10.312	45.9906	0.140345	20	13.1497	29.5905	0.165767
YPR082C	23	46.4442	122.486	0.203125	18	43.6055	102.223	0.0975001
YPR084W	99	13.839	59.1804	0.0888989	93	16.1348	24.4861	0.141663
YPR085C	63	6.54258	50.4082	0.0605259	64	8.99316	30.585	0.0718667
YPR086W	44	132.548	165.512	0.187263	40	224.565	127.714	0.178704
YPR088C	37	192.185	145.985	0.597622	33	183.34	139.987	0.413364
YPR089W	36	21.7009	70.468	0.171025	29	31.0604	38.8926	0.228623
YPR091C	37	24.6625	48.8699	0.338474	34	44.8902	31.745	0.483691
YPR093C	57	13.0582	31.0585	0.245618	48	28.4909	16.1951	0.296539
YPR094W	50	15.6968	49.693	0.497558	50	21.7272	31.0827	0.397872
YPR097W	231	41.5709	37.5957	0.349186	226	39.4112	19.7724	0.493424
YPR098C	16	165.53	114.898	0.364295	14	223.809	130.919	0.258013
YPR099C	120	1.26544	268.092	0.116437	91	1.81375	223.193	0.004275
YPR100W	28	150.748	194.993	0.249595	27	156.511	159.902	0.201019
YPR101W	44	59.8255	177.192	0.118209	44	38.5799	79.1913	0.142844
YPR102C	34	3467.03	1165.32	1.59363	33	1586.24	1730.49	0.678353
YPR103W	65	349.637	400.549	0.324525	55	447.769	420.17	0.275492
YPR104C	280	31.9321	44.5399	0.222217	279	28.6799	15.4513	0.485281
YPR105C	89	49.1905	47.6619	0.245234	66	40.9982	30.677	0.248371
YPR106W	33	12.1697	37.1697	0.288275	31	14.2077	20.2662	0.366483
YPR107C	75	17.043	124.369	0.210523	57	24.5612	79.996	0.193203
YPR108W	92	99.0271	274.057	0.333839	88	135.918	233.821	0.34283
YPR109W	96	32.0936	51.0127	0.165152	78	44.1345	36.2858	0.140658
YPR110C	17	182.061	267.536	0.461738	16	171.815	270.226	0.339878
YPR111W	35	9.6927	37.4919	0.171775	36	18.213	15.9393	0.234355
YPR112C	50	44.8826	58.9442	0.486877	49	52.4475	34.2233	0.750806
YPR113W	23	236.26	288.556	0.416723	24	277.919	300.227	0.287775
YPR114W	42	19.7085	235.831	0.147952	41	22.1428	165.344	0.156482
YPR115W	179	43.8326	34.7362	0.13832	153	86.7576	16.1425	0.213267
YPR118W	29	97.4117	148.107	0.374263	20	83.3568	170.673	0.259485
YPR119W	392	10.662	80.2014	0.260944	374	10.2779	13.3297	1.1542
YPR120C	172	5.08867	58.37	0.20335	150	7.67064	26.673	0.268506
YPR122W	46	49.2712	40.9191	0.117415	44	31.1738	19.7922	0.191354
YPR124W	171	19.3854	460.778	0.240848	175	13.3008	188.371	0.626018
YPR125W	86	16.9084	87.0554	0.247168	82	27.0551	38.6803	0.430472
YPR127W	67	46.6596	59.3712	0.249531	49	125.942	61.2542	0.192401
YPR128C	54	25.551	67.0376	0.407654	49	21.576	66.4281	0.311558
YPR129W	21	90.8152	213.887	0.313253	15	135.993	177.569	0.244422
YPR131C	36	58.0485	130.059	0.288906	35	43.6433	96.7199	0.210826
YPR132W	23	2416.23	1495.52	0.880972	25	1131.66	2373.93	0.515148
YPR133C	79	83.7342	157.306	0.340877	72	147.178	115.238	0.381876
YPR133W-A	34	400.928	691.073	0.615848	32	252.602	674.112	0.202245
YPR134W	19	28.055	53.8261	0.156802	24	33.6299	37.3124	0.151724
YPR135W	43	7.53877	37.072	0.319304	43	6.27254	21.5041	0.392995
YPR137W	82	16.7468	104.56	0.182071	73	22.9741	54.3929	0.266935
YPR138C	237	36.0515	77.936	0.142619	227	31.5516	19.5824	0.350352
YPR139C	60	50.0251	122.652	0.207131	55	60.6472	94.62	0.233323
YPR140W	78	5.16944	61.8029	0.185255	70	8.95538	43.6515	0.141052
YPR141C	153	9.55808	41.3507	0.206329	138	7.29278	20.4115	0.333229
YPR143W	30	74.7146	205.297	0.182465	30	127.189	140.207	0.190007
YPR144C	23	10.0158	71.6544	0.284202	22	17.5707	49.2225	0.360167
YPR145C-A	42	16.0468	60.8321	0.252702	22	32.8742	22.7096	0.161165
YPR145W	46	283.269	305.856	0.650368	51	384.25	238.269	0.8111
YPR147C	48	89.9267	101.409	0.303796	49	73.1167	87.0674	0.00892644
YPR148C	56	62.6525	232.468	0.224329	45	59.6647	219.101	0.181932
YPR149W	177	170.592	855.37	0.524343	169	196.187	438.379	0.960663
YPR152C	23	6.97336	39.6807	0.21865	50	9.78668	22.52	0.262092
YPR154W	27	176.596	114.074	0.563615	25	368.946	66.5739	0.765112
YPR155C	59	4.7925	39.7428	0.239162	58	4.79887	14.7455	0.412768
YPR156C	286	221.182	43.2119	0.523895	273	114.266	21.071	0.938702
YPR158C-D	234	2.42318	98.8343	0.00469583	89	4.7233	55.454	0.000243425
YPR158W	61	16.2622	105.667	0.150158	59	24.9012	50.1932	0.205004
YPR159W	221	54.5753	101.465	0.431876	182	51.2384	69.5045	0.51363
YPR161C	68	16.9084	67.0442	0.223169	69	28.6421	35.6655	0.38531
YPR162C	20	14.6467	48.9153	0.22923	18	11.9405	30.4984	0.271066
YPR163C	87	138.579	424.392	0.785102	88	130.741	457.388	0.61465
YPR165W	193	211.543	607.829	0.432461	191	228.268	798.314	0.264655
YPR166C	41	67.7143	140.567	1.19639	42	62.3098	140.203	0.666967
YPR167C	69	17.043	38.4539	0.187918	45	34.1589	23.3588	0.102143
YPR168W	43	13.5159	28.1934	0.544521	30	28.302	14.0452	0.785146
YPR169W	33	35.513	164.253	0.101457	39	21.576	114.675	0.109939
YPR171W	38	6.19256	50.505	0.223694	37	15.4546	25.1223	0.301873
YPR172W	29	42.0556	134.654	0.405407	29	66.6174	120.426	0.347988
YPR173C	33	74.0145	160.659	0.200501	35	73.9858	117.485	0.234899
YPR174C	24	8.88498	62.7156	0.33668	24	13.981	36.861	0.378342
YPR175W	27	16.1276	37.0089	0.202552	25	27.244	22.341	0.27621
YPR176C	9	59.7447	90.226	0.255855	6	39.2223	72.7719	0.259516
YPR178W	27	25.0126	55.1077	0.111392	26	25.2035	31.4763	0.204164
YPR179C	22	12.1159	54.7826	0.148043	25	11.8271	26.7511	0.232732
YPR180W	15	85.8073	69.3676	0.259544	17	68.0155	44.8751	0.280949
YPR181C	55	83.8957	152.276	0.791636	55	131.194	112.309	0.865975
YPR182W	62	13.0851	125.115	0.554692	67	18.9688	106.437	0.491686
YPR183W	36	250.772	169.289	1.10624	26	422.036	216.751	0.882423
YPR185W	315	23.0471	66.0434	0.112082	271	24.9768	39.1216	0.110874
YPR186C	6	11.0928	47.2608	0.157584	6	7.89736	14.108	0.300459
YPR187W	24	138.121	633.416	0.213427	20	66.1262	614.603	0.158235
YPR188C	14	67.4181	108.129	0.481339	11	83.6591	120.928	0.257919
YPR189W	28	42.6748	24.591	0.580895	27	46.8174	11.9143	1.05787
YPR190C	36	31.0436	61.6368	0.281048	37	48.8956	38.1677	0.318555
YPR191W	64	85.2689	103.584	0.465224	63	227.361	102.714	0.424984
YPR198W	29	46.6865	53.5275	0.190838	27	44.2857	39.4249	0.249719
YPR199C	50	16.4776	89.0629	0.115922	33	13.9054	50.2288	0.114702
YPR202W	267	9.8004	60.6255	0.215884	222	9.74889	18.5565	0.428447

### Sheet: S5
Dataset S5. Comparing the uORF, 5' UTR length, abundance, translation efficiency (TE) of gene transcripts from Mus musculus
**Column "Scientific name" shows the systematic name of genes
**Columns "chr", "strand" dispaly the chromosome and strand in the reference genome
**Columns "TSS1_start","TSS1_end", "TSS1_UTR5_len","TSS1_UTR5_category", "TSS1_TPM", "TSS1_TE" dispaly the position of fisrt TSS, the position of last TSS, 5' UTR length, 5' UTR category,mRNA level, and TE level from the first gene transcript
**Columns "TSS2_start","TSS2_end", "TSS2_UTR5_len","TSS2_UTR5_category", "TSS2_TPM", "TSS2_TE" dispaly the position of fisrt TSS, the position of last TSS, 5' UTR length, 5' UTR category,mRNA level, and TE level from the second gene transcript
**Column "log2_UTR5_len" shows the fold change of 5' UTR length of the two gene transcripts (log2(TSS2_UTR5_len/TSS1_UTR5_len))
**Column "log2_TPM" shows the fold change of transcript abundances of the two gene transcripts (log2(TSS2_TPM/TSS1_TPM))
**Column "uORF_change" shows change of uORF number in gene transcript pairs, uORF number decrease:uORF_diff <0; uORF number increase:uORF>0; uORF number not change:uORF=0
**Column "Significant?" shows whether the TE of the two TSS cluster is signficantly changed, y: the TE of the two TSS cluster is signficantly different.
Scientific name	chr	strand	TSS1_start	TSS1_end	TSS1_UTR5_len	TSS1_UTR5_category	TSS1_TPM	TSS1_TE	TSS2_start	TSS2_end	TSS2_UTR5_len	TSS2_UTR5_category	TSS2_TPM	TSS2_TE	log2_UTR5_len	log2_TPM	log2(TE_TSS2/TE_TSS1)	Significant?
1700123O20Rik	chr14	+	54686211	54686220	902		2.22652	6.29501	54686997	54687057	101		20.6302	3.47661	-3.15877	3.2119	-0.855966	y
1700123O20Rik	chr14	+	54686249	54686253	869		1.75676	6.12633	54686997	54687057	101		20.6302	3.47661	-3.105	3.55377	-0.817025	y
1700123O20Rik	chr14	+	54686177	54686183	940		0.928598	6.97501	54686997	54687057	101		20.6302	3.47661	-3.21831	4.47356	-1.0032	y
2310045N01Rik	chr8	+	70139688	70139732	26		80.0668	2.79864	70139463	70139468	272	UP1k	1.84082	5.45323	3.38702	-5.44278	0.950992	y
2700097O09Rik	chr12	-	55080086	55080139	10		7.23393	3.84827	55080441	55080471	365	UP1k	0.471876	5.96099	5.18982	-3.9383	0.630057	y
2810006K23Rik	chr5	+	124328086	124328205	79		17.9394	5.117	124327586	124327647	611	UP1k	1.80373	2.74013	2.95125	-3.31408	-0.910727	y
3830403N18Rik	chrX	+	56136559	56136611	122		18.6428	5.60476	56136518	56136537	153	UP1k	1.04591	3.0998	0.326651	-4.15578	-0.888224	y
6330408A02Rik	chr7	-	13278643	13278697	41		2.14845	4.4198	13279185	13279255	570	UP1k	2.98238	2.3368	3.79727	0.473166	-0.900024	y
6330408A02Rik	chr7	-	13278390	13278518	1004	INTRON	7.64271	3.65291	13279185	13279255	570	UP1k	2.98238	2.3368	-0.816725	-1.35762	-0.647094	y
A430105I19Rik	chr2	-	118762857	118762861	206	UP1k	0.871025	5.12517	118763629	118763640	986	UP1k	0.279409	1.20851	2.25894	-1.64034	-2.50729	y
A430105I19Rik	chr2	-	118762897	118762931	261	UP1k	0.504097	4.41264	118763629	118763640	986	UP1k	0.279409	1.20851	1.91754	-0.851325	-2.2874	y
Abcb8	chr5	+	24394381	24394424	76		14.362	5.34271	24393657	24393685	831	UP1k	0.980134	1.60689	3.45078	-3.87313	-1.74862	y
Abhd11	chr5	+	135009307	135009309	404		0.308904	1.35686	135009646	135009711	39		16.9211	4.61072	-3.37281	5.77552	1.81504	y
Abhd5	chr9	+	122351703	122351705	83		1.27705	2.2603	122351727	122351732	56		41.5455	5.08946	-0.567685	5.02381	1.18423	y
Abhd5	chr9	+	122351703	122351705	83		1.27705	2.2603	122351755	122351789	8		22.1797	4.65757	-3.37504	4.11836	1.05559	y
Abr	chr11	-	76529788	76529883	20644	INTRON	2.41767	0.628823	76577997	76578036	587	UP1k	1.82374	6.13241	-5.13622	-0.406716	3.36406	y
Acaa2	chr18	+	74779174	74779239	39		14.5414	7.92079	74779041	74779072	205	UP1k	0.815196	2.61475	2.39408	-4.15688	-1.60588	y
Acad11	chr9	+	104063676	104063730	38		2.71318	8.15407	104063380	104063411	357	UP1k	0.87016	4.63673	3.23185	-1.64063	-0.816495	y
Acbd5	chr2	+	23069191	23069259	60		2.09301	7.80817	23069106	23069163	112		2.12066	4.92013	0.900464	0.0189321	-0.669818	y
Acot7	chr4	+	152186124	152186195	11		10.8677	7.40669	152185611	152185616	589	UP1k	1.02745	4.22703	5.74269	-3.40291	-0.813649	y
Acot7	chr4	+	152185611	152185616	589	UP1k	1.02745	4.22703	152186043	152186101	142	UP1k	11.0192	7.65629	-2.05238	3.42288	0.861274	y
Adck4	chr7	+	27232993	27233058	150		3.23419	5.19304	27232368	27232373	808	UP1k	0.873595	0.320718	2.42939	-1.88837	-4.1684	y
Adnp2	chr18	-	80151407	80151429	73		1.02601	6.96326	80150933	80150987	8193	INTRON	0.742117	1.40551	6.81035	-0.46732	-2.4212	y
Adnp2	chr18	-	80151459	80151493	128		1.06096	6.33462	80150933	80150987	8193	INTRON	0.742117	1.40551	6.00018	-0.515649	-2.24516	y
Adprh	chr16	-	38452495	38452554	2071		0.832771	1.67803	38452592	38452691	174		11.01	7.08115	-3.57317	3.72476	2.09973	y
Afap1l2	chr19	-	57008180	57008288	47		2.46023	8.10845	56977441	56977482	26426	INTRON	0.244062	1.21672	9.13508	-3.33347	-2.86524	y
Afap1l2	chr19	-	57008554	57008605	390		1.01491	8.42454	56977441	56977482	26426	INTRON	0.244062	1.21672	6.08234	-2.05603	-2.92158	y
Ahcyl2	chr6	+	29768456	29768524	50		0.876215	7.87935	29767960	29768011	568	UP1k	1.07021	3.33764	3.50589	0.288539	-1.24915	y
Aip	chr19	-	4125769	4125792	4358		3.06324	3.19566	4121449	4121483	36		24.4786	6.23893	-6.91953	2.99839	0.969173	y
Aip	chr19	-	4121528	4121578	124		43.1136	2.9111	4121449	4121483	36		24.4786	6.23893	-1.78427	-0.816621	1.09893	y
Aip	chr19	-	4121449	4121483	36		24.4786	6.23893	4125827	4125860	4405		8.09478	3.67924	6.935	-1.59646	-0.761013	y
Aip	chr19	-	4121449	4121483	36		24.4786	6.23893	4124441	4124443	3008	INTRON	14.0878	3.05693	6.38466	-0.797081	-1.02848	y
Aip	chr19	-	4121449	4121483	36		24.4786	6.23893	4125886	4125904	4456	UP1k	2.9503	3.48641	6.95161	-3.05259	-0.846033	y
Akr1a1	chr4	-	116651599	116651662	297		304.219	4.70754	116651404	116651443	74		12.552	7.33135	-2.00487	-4.59912	0.639958	y
Akt1	chr12	-	112674012	112674053	114		2.92826	5.13413	112674747	112674841	886	UP1k	2.1607	8.19932	2.95827	-0.438544	0.674065	y
Aldh9a1	chr1	+	167349980	167350030	246		2.99851	6.23645	167350155	167350167	80		0.491135	10.0204	-1.62059	-2.61005	0.685617	y
Aldoa	chr7	-	126799096	126799101	75		34.0468	4.62859	126799179	126799188	164		498.789	7.2633	1.12873	3.87284	0.650791	y
Aldoa	chr7	-	126799096	126799101	75		34.0468	4.62859	126799139	126799143	120		250.06	7.78913	0.678072	2.87669	0.751449	y
Alg12	chr15	-	88819287	88819340	63		5.4997	3.89408	88819417	88819430	196	UP1k	0.695567	2.15071	1.63743	-2.98309	-0.873504	y
Ampd2	chr3	-	108085330	108085437	48		3.94577	7.90211	108085864	108085917	543	UP1k	1.03462	2.62445	3.49985	-1.93121	-1.60694	y
Ampd3	chr7	+	110773854	110773871	3949	INTRON	1.29449	8.134	110774338	110774422	3409	INTRON	0.735646	0.389936	-0.212139	-0.815302	-4.52417	y
Ampd3	chr7	+	110773854	110773871	3949	INTRON	1.29449	8.134	110774189	110774253	3558	INTRON	0.369158	3.6314	-0.150421	-1.81008	-1.22759	y
Ampd3	chr7	+	110774338	110774422	3409	INTRON	0.735646	0.389936	110774189	110774253	3558	INTRON	0.369158	3.6314	0.0617179	-0.994773	3.29658	y
Ampd3	chr7	+	110774338	110774422	3409	INTRON	0.735646	0.389936	110773894	110773957	3889	INTRON	10.0929	7.05127	0.190051	3.77818	4.32023	y
Ampd3	chr7	+	110774189	110774253	3558	INTRON	0.369158	3.6314	110773894	110773957	3889	INTRON	10.0929	7.05127	0.128333	4.77296	1.02365	y
Anapc13	chr9	+	102626292	102626322	72		509.875	2.53401	102626568	102626597	3197	INTRON	5.93519	1.46627	5.47258	-6.42471	-0.800224	y
Ank3	chr10	+	69533795	69533826	396		1.83842	6.41532	69534089	69534153	81		1.43502	3.42979	-2.28951	-0.3574	-0.902608	y
Ank3	chr10	+	69534089	69534153	81		1.43502	3.42979	69533701	69533788	463		7.14544	5.92137	2.51502	2.31596	0.787799	y
Ank3	chr10	+	69534089	69534153	81		1.43502	3.42979	69533596	69533675	578	UP1k	3.88318	7.68763	2.83508	1.43617	1.16467	y
Ankrd10	chr8	-	11635700	11635759	139		25.2419	5.24998	11636360	11636366	745	UP1k	0.532438	1.96118	2.42216	-5.56706	-1.64935	y
Ankrd16	chr2	+	11778518	11778598	21		3.19845	4.08305	11777916	11777933	672		0.739912	2.46285	5	-2.11195	-0.732862	y
Anks3	chr16	-	4964159	4964220	96		13.2376	5.4245	4964014	4964017	3451	INTRON	0.530769	1.68616	5.16784	-4.64041	-1.74127	y
Anp32e	chr3	+	95929540	95929561	38		1.98407	4.87606	95929276	95929308	307		60.4566	8.09136	3.01417	4.92937	0.73203	y
Anxa11	chr14	+	25842179	25842242	122		5.30277	7.92156	25862069	25862071	6802	INTRON	0.544432	0.780866	5.80101	-3.28392	-3.53629	y
Anxa11	chr14	+	25862069	25862071	6802	INTRON	0.544432	0.780866	25842130	25842154	152	UP1k	1.41445	9.14412	-5.48382	1.37742	3.7433	y
Ap4m1	chr5	+	138172055	138172060	132		0.553404	6.24577	138171375	138171378	814	UP1k	0.404947	0.855859	2.62449	-0.450602	-2.92125	y
Ap4m1	chr5	+	138172112	138172153	73		6.45373	5.00851	138171375	138171378	814	UP1k	0.404947	0.855859	3.47906	-3.99433	-2.61563	y
Ap4s1	chr12	+	51690994	51691025	364		2.36299	4.322	51692124	51692185	24864	INTRON	0.903971	2.16797	6.09398	-1.38626	-1.07305	y
Apeh	chr9	-	108094451	108094483	30		15.0949	8.28023	108094879	108094906	447	UP1k	0.562937	2.92825	3.89724	-4.74495	-1.54248	y
Aph1a	chr3	+	95893924	95893926	246		2.56815	3.38758	95893957	95893979	210		17.5664	5.23051	-0.228269	2.77402	0.628899	y
Aptx	chr4	-	40702875	40702934	175		2.86217	3.56787	40703144	40703199	426		36.3849	5.52293	1.2835	3.66816	0.633385	y
Arhgef10l	chr4	-	140648634	140648729	31775		1.42564	6.39096	140630351	140630420	13432	INTRON	1.27551	0.717138	-1.24222	-0.160536	-3.18969	y
Arhgef10l	chr4	-	140665839	140665947	151		11.3302	8.28943	140630351	140630420	13432	INTRON	1.27551	0.717138	6.47498	-3.15103	-3.56719	y
Arhgef19	chr4	+	141242832	141242904	310		1.53893	7.09052	141245401	141245436	792	INTRON	0.522166	4.07787	1.35323	-1.55935	-0.808587	y
Arhgef2	chr3	+	88621397	88621409	211		1.17036	7.47316	88621902	88621989	7878	INTRON	1.99349	1.24234	5.22251	0.768342	-2.59411	y
Arhgef2	chr3	+	88616196	88616336	317		40.9256	6.57379	88621902	88621989	7878	INTRON	1.99349	1.24234	4.63527	-4.35964	-2.4098	y
Arhgef2	chr3	+	88621106	88621167	101		24.6027	7.91066	88621902	88621989	7878	INTRON	1.99349	1.24234	6.2854	-3.62545	-2.67818	y
Arhgef2	chr3	+	88616426	88616432	102		10.1088	6.89871	88621902	88621989	7878	INTRON	1.99349	1.24234	6.27119	-2.34225	-2.47997	y
Arhgef2	chr3	+	88621187	88621218	51		7.01141	7.56395	88621902	88621989	7878	INTRON	1.99349	1.24234	7.27119	-1.81441	-2.61117	y
Arhgef2	chr3	+	88616382	88616404	131		5.88481	7.22656	88621902	88621989	7878	INTRON	1.99349	1.24234	5.91019	-1.5617	-2.54642	y
Arhgef2	chr3	+	88621432	88621525	160		4.68005	7.39578	88621902	88621989	7878	INTRON	1.99349	1.24234	5.62169	-1.23123	-2.57789	y
Arhgef40	chr14	+	51984822	51984850	146		0.657777	7.16983	51984959	51984970	23		0.478167	3.75214	-2.66626	-0.460084	-0.954318	y
Arhgef40	chr14	+	51984959	51984970	23		0.478167	3.75214	51984876	51984897	98		0.314311	7.51156	2.09115	-0.605322	1.00598	y
Arl4c	chr1	-	88701697	88701700	34		3.23033	4.27518	88702167	88702171	507		2.52886	6.54111	3.89838	-0.353196	0.616305	y
Arnt	chr3	+	95434391	95434415	134		132.058	7.92748	95434361	95434371	166	UP1k	6.57419	5.0099	0.30895	-4.32821	-0.66336	y
Arpc1a	chr5	+	145083904	145083906	98		4.09324	1.27516	145083841	145083879	124		102.527	2.43262	0.339486	4.64662	0.941144	y
Arsa	chr15	-	89476101	89476185	436		7.30138	7.97299	89477112	89477114	1391	INTRON	1.06264	0.355898	1.67372	-2.78051	-4.86596	y
Arsa	chr15	-	89476101	89476185	436		7.30138	7.97299	89477076	89477090	1360	INTRON	4.50328	0.450424	1.64121	-0.697192	-4.19096	y
Ascc1	chr10	+	60003328	60003330	111		1.1368	5.23385	60003229	60003232	211	INTRON	0.845685	3.33299	0.926683	-0.426781	-0.658744	y
Ascc1	chr10	+	60002821	60002846	108		29.5073	6.00813	60003229	60003232	211	INTRON	0.845685	3.33299	0.966212	-5.12481	-0.85934	y
Ascc1	chr10	+	60002821	60002846	108		29.5073	6.00813	60003268	60003270	172	INTRON	0.542482	3.57503	0.671377	-5.76535	-0.777104	y
Asxl1	chr2	+	153346274	153346280	59		0.240572	6.4871	153345501	153345504	830	UP1k	0.349193	2.29038	3.81432	0.537555	-1.53233	y
Asxl1	chr2	+	153345501	153345504	830	UP1k	0.349193	2.29038	153345812	153345887	492	UP1k	12.1032	6.2348	-0.754453	5.11522	1.48773	y
Atf1	chr15	+	100227965	100228013	103		2.99156	4.50216	100228238	100228294	4481	INTRON	4.55799	1.64515	5.4431	0.607501	-1.4515	y
Atf1	chr15	+	100227839	100227938	242		36.8941	4.64481	100228238	100228294	4481	INTRON	4.55799	1.64515	4.21074	-3.01692	-1.5042	y
Atf7	chr15	-	102624965	102625034	31275	INTRON	2.69195	2.99865	102625055	102625097	31371	INTRON	8.72539	6.15671	0.00442163	1.69657	1.04363	y
Atf7ip	chr6	+	136551160	136551194	8609	INTRON	2.29858	5.22352	136519164	136519218	40581	INTRON	0.447257	0.457117	2.23689	-2.36157	-3.64596	y
Atf7ip	chr6	+	136541604	136541634	18146	INTRON	0.932517	7.2933	136519164	136519218	40581	INTRON	0.447257	0.457117	1.16115	-1.06002	-4.13077	y
Atf7ip	chr6	+	136519164	136519218	40581	INTRON	0.447257	0.457117	136532891	136532908	26863	INTRON	0.341804	7.35759	-0.595184	-0.387937	4.12033	y
Atf7ip	chr6	+	136519164	136519218	40581	INTRON	0.447257	0.457117	136541542	136541599	18200	INTRON	4.11505	5.29263	-1.15687	3.20173	3.66698	y
Athl1	chr7	+	140941551	140941609	77		6.33152	6.44119	140941918	140941933	381	INTRON	0.405594	3.58719	2.30686	-3.96444	-0.893301	y
Atn1	chr6	-	124756328	124756349	187		0.653919	7.49065	124755954	124756000	6195	INTRON	5.75646	4.44385	5.04999	3.138	-0.756608	y
Atn1	chr6	-	124756328	124756349	187		0.653919	7.49065	124756879	124756922	752	UP1k	0.383216	3.58139	2.00769	-0.770953	-1.11561	y
Atp5g2	chr15	-	102671031	102671083	94		78.218	3.90743	102670967	102671001	3219	INTRON	6.30595	1.19016	5.09781	-3.63272	-1.72911	y
Atp8b3	chr10	-	80539089	80539158	87		1.57524	1.16652	80538270	80538342	1490	INTRON	0.171845	4.99536	4.09815	-3.19639	2.04111	y
Atpaf2	chr11	-	60417095	60417103	193		0.535019	4.02693	60417497	60417552	626	UP1k	5.55966	0.730159	1.69756	3.37733	-2.47218	y
Atpaf2	chr11	-	60417032	60417081	126		31.6495	4.64791	60417497	60417552	626	UP1k	5.55966	0.730159	2.31274	-2.50911	-2.68408	y
AW146154	chr7	-	41499362	41499445	114		10.0033	3.77055	41499680	41499687	388		6.55352	1.66907	1.76702	-0.610131	-1.17861	y
B230219D22Rik	chr13	+	55693079	55693178	239		37.4966	4.95527	55693481	55693512	5575	INTRON	0.784162	0.623166	4.54389	-5.57946	-3.11244	y
B3gnt2	chr11	-	22859671	22859729	224		13.3308	4.95439	22859403	22859466	22240	INTRON	1.10476	2.00732	6.63351	-3.59295	-1.27413	y
B3gntl1	chr11	-	121673119	121673155	95		3.52475	4.72096	121673047	121673099	56		1.99799	2.50848	-0.762501	-0.81897	-0.919493	y
Babam1	chr8	+	71396844	71396901	205		24.0889	4.25725	71396600	71396602	470	UP1k	0.475459	2.07647	1.19704	-5.66291	-1.14319	y
Bbc3	chr7	+	16309557	16309654	246		9.85648	5.05742	16311632	16311651	492	INTRON	0.453369	2.38906	1	-4.44231	-1.10239	y
Bbc3	chr7	+	16309557	16309654	246		9.85648	5.05742	16311184	16311209	953	INTRON	0.309594	1.95074	1.95382	-4.99262	-1.51877	y
Bbc3	chr7	+	16309557	16309654	246		9.85648	5.05742	16308813	16308819	1058	UP1k	0.553207	1.70451	2.10461	-4.15518	-1.59212	y
Bbc3	chr7	+	16310392	16310460	1708	INTRON	2.59107	4.69368	16311632	16311651	492	INTRON	0.453369	2.38906	-1.79558	-2.51479	-0.995932	y
Bbc3	chr7	+	16310392	16310460	1708	INTRON	2.59107	4.69368	16311184	16311209	953	INTRON	0.309594	1.95074	-0.84176	-3.0651	-1.41232	y
Bbc3	chr7	+	16310392	16310460	1708	INTRON	2.59107	4.69368	16308813	16308819	1058	UP1k	0.553207	1.70451	-0.690968	-2.22766	-1.48567	y
Bbc3	chr7	+	16311184	16311209	953	INTRON	0.309594	1.95074	16311793	16311801	340	INTRON	0.197138	4.34819	-1.48694	-0.65117	1.28695	y
Bbc3	chr7	+	16311793	16311801	340	INTRON	0.197138	4.34819	16308813	16308819	1058	UP1k	0.553207	1.70451	1.63773	1.48861	-1.3603	y
BC024978	chr7	+	27195903	27195907	309		2.46552	5.34901	27196429	27196453	565	INTRON	1.73662	0.968041	0.870644	-0.505609	-2.48062	y
BC024978	chr7	+	27195903	27195907	309		2.46552	5.34901	27196406	27196409	606	INTRON	0.579856	1.20073	0.971711	-2.08813	-2.22161	y
BC024978	chr7	+	27195796	27195819	400		0.931945	4.6808	27196429	27196453	565	INTRON	1.73662	0.968041	0.498251	0.897967	-2.28162	y
BC024978	chr7	+	27195796	27195819	400		0.931945	4.6808	27196406	27196409	606	INTRON	0.579856	1.20073	0.599318	-0.684551	-2.02262	y
BC024978	chr7	+	27195840	27195882	341		6.60345	5.06967	27196429	27196453	565	INTRON	1.73662	0.968041	0.728479	-1.92694	-2.39803	y
BC024978	chr7	+	27195840	27195882	341		6.60345	5.06967	27196406	27196409	606	INTRON	0.579856	1.20073	0.829546	-3.50945	-2.13902	y
Bcat2	chr7	+	45570319	45570367	28		4.56777	6.21857	45570481	45570512	2863	UP1k	0.398564	1.17699	6.67596	-3.51861	-2.46215	y
Bcl6	chr16	-	23988536	23988614	64		3.15141	2.41871	23988634	23988639	111	UP1k	1.95348	6.19827	0.794416	-0.68995	1.35653	y
Bco2	chr9	-	50554452	50554458	3754	INTRON	1.42384	0.948942	50555142	50555182	189	UP1k	0.336322	5.37585	-4.31197	-2.08187	2.56916	y
Bcor	chrX	-	12128393	12128458	200	INTRON	2.11197	8.25568	12135491	12135524	7294	INTRON	0.156793	2.35247	5.18864	-3.75166	-2.11751	y
Bdnf	chr2	+	109676975	109677050	16911		1.79074	1.33876	109693563	109693621	316		36.0266	5.30739	-5.74189	4.33043	2.00688	y
Bdnf	chr2	+	109693563	109693621	316		36.0266	5.30739	109678391	109678448	15502	INTRON	0.6309	0.361143	5.61639	-5.83551	-4.05532	y
Bend3	chr10	+	43479286	43479358	79		1.10518	7.57158	43479951	43479995	13671	INTRON	0.852692	0.671766	7.43505	-0.374188	-3.55754	y
Bend3	chr10	+	43479286	43479358	79		1.10518	7.57158	43480029	43480100	13586	INTRON	0.805972	0.648954	7.42605	-0.455482	-3.90699	y
Bet1	chr6	-	4086815	4086817	21		2.24924	1.99836	4086924	4086957	137		74.5758	3.55059	2.70571	5.0512	0.848869	y
Birc3	chr9	-	7872807	7872928	129		8.28677	4.2849	7873186	7873197	457	UP1k	0.208614	6.84706	1.82482	-5.3119	0.674533	y
Blmh	chr11	+	76945706	76945708	174		0.655468	4.63363	76945727	76945783	111		19.9017	7.86553	-0.648528	4.92422	0.76255	y
Bnc2	chr4	-	84675048	84675125	98		7.01042	7.02098	84676070	84676089	1109	UP1k	0.336424	2.42805	3.50033	-4.38115	-1.57589	y
Bnc2	chr4	-	84674996	84675003	24		5.83219	6.62007	84676070	84676089	1109	UP1k	0.336424	2.42805	5.53008	-4.11568	-1.49038	y
Btf3l4	chr4	-	108833551	108833646	80		118.474	4.91774	108834246	108834250	755	UP1k	2.16833	2.10194	3.2384	-5.77184	-1.22734	y
Bud31	chr5	+	145140369	145140408	196		127.657	5.12506	145140432	145140448	168		11.8187	2.93993	-0.222392	-3.43314	-0.802163	y
Bzw2	chr12	-	36156759	36156822	108		70.9005	6.48633	36157803	36157807	1145	UP1k	0.772302	1.05539	3.40624	-6.52049	-2.65184	y
C030039L03Rik	chr7	+	27689506	27689572	1780	INTRON	2.65802	1.62892	27674649	27674658	16662	UP1k	0.505613	2.83733	3.22661	-2.39425	0.811425	y
C1qtnf1	chr11	+	118433800	118433882	9854		2.55059	6.19335	118427452	118427470	1106	UP1k	0.296695	1.55375	-3.15536	-3.10378	-2.21316	y
C1qtnf1	chr11	+	118428403	118428500	74		1.22891	7.19485	118438932	118438966	4757	INTRON	0.77448	3.61094	6.00638	-0.666077	-1.01022	y
C1qtnf1	chr11	+	118428403	118428500	74		1.22891	7.19485	118427452	118427470	1106	UP1k	0.296695	1.55375	3.90168	-2.05033	-2.42751	y
C1qtnf1	chr11	+	118428521	118428540	33		0.623303	6.83223	118438932	118438966	4757	INTRON	0.77448	3.61094	7.17144	0.313295	-0.931461	y
C1qtnf1	chr11	+	118428521	118428540	33		0.623303	6.83223	118427452	118427470	1106	UP1k	0.296695	1.55375	5.06674	-1.07096	-2.34875	y
C1qtnf1	chr11	+	118439049	118439139	4629	INTRON	4.00362	5.91736	118427452	118427470	1106	UP1k	0.296695	1.55375	-2.06535	-3.75426	-2.14787	y
C1qtnf1	chr11	+	118439223	118439271	4459	INTRON	0.365731	4.66594	118427452	118427470	1106	UP1k	0.296695	1.55375	-2.01137	-0.301803	-1.78638	y
C77080	chr4	-	129261396	129261415	13057		1.13806	5.31441	129255999	129256002	7655	INTRON	1.48294	0.195249	-0.770349	0.381891	-4.95257	y
Camk2d	chr3	+	126597106	126597108	333		0.33437	8.24032	126596330	126596369	1076	UP1k	2.98493	1.96071	1.69208	3.15818	-2.08039	y
Camk2d	chr3	+	126597306	126597380	131		8.94567	7.1856	126596330	126596369	1076	UP1k	2.98493	1.96071	3.03804	-1.58349	-1.88199	y
Camk2d	chr3	+	126596969	126597033	434		8.52319	8.13645	126596330	126596369	1076	UP1k	2.98493	1.96071	1.30991	-1.5137	-2.06036	y
Capn10	chr1	+	92934723	92934811	109		6.43379	4.27893	92934369	92934397	492	UP1k	0.620737	2.56824	2.17433	-3.37362	-0.749499	y
Cav1	chr6	+	17307889	17307891	54		5.20574	3.17736	17307674	17307690	269		4.94664	6.08868	2.31657	-0.073654	0.94797	y
Cav1	chr6	+	17307889	17307891	54		5.20574	3.17736	17307719	17307724	222		75.8156	5.88427	2.03953	3.86432	0.899103	y
Cav1	chr6	+	17307889	17307891	54		5.20574	3.17736	17306340	17306362	109		9.11095	5.70461	1.0133	0.807497	0.853478	y
Ccar2	chr14	-	70153790	70153792	201		0.214476	8.94962	70153823	70153843	247	UP1k	1.19823	5.07206	0.297316	2.48201	-0.820263	y
Ccdc47	chr11	-	106216281	106216359	203		216.754	8.65912	106216793	106216830	678	UP1k	4.30013	3.53736	1.73981	-5.65553	-1.30056	y
Ccdc58	chr16	+	36072072	36072114	5		138.984	3.51045	36071625	36071686	422		10.5736	2.1071	6.39917	-3.71638	-0.739665	y
Ccnd3	chr17	+	47593449	47593499	162		18.7272	4.62337	47593520	47593560	96		12.156	7.06684	-0.754888	-0.623474	0.61219	y
Cd109	chr9	+	78615804	78615875	38		4.59026	8.75887	78615456	78615466	419	UP1k	0.294365	5.61584	3.46288	-3.9629	-0.654805	y
Cd248	chr19	+	5068054	5068112	18		16.6578	8.06814	5067511	5067555	607	UP1k	0.982889	3.37914	5.07563	-4.08302	-1.26448	y
Cdc25b	chr2	+	131187084	131187125	85		2.02694	6.79788	131186987	131187034	191		26.0251	4.39036	1.16804	3.68253	-0.631403	y
Cdc42ep5	chr7	-	4164506	4164573	183		6.60596	2.76163	4164255	4164301	164	INTRON	4.22868	5.32402	-0.158148	-0.64356	0.947224	y
Cdc42ep5	chr7	-	4164506	4164573	183		6.60596	2.76163	4164699	4164739	344	UP1k	4.663	4.39684	0.910565	-0.502509	0.671767	y
Cdk14	chr5	-	5380153	5380234	70		22.1189	6.82328	5381127	5381129	1004	UP1k	0.265311	2.76153	3.84226	-6.38145	-1.57001	y
Cdk16	chrX	+	20688985	20689020	4329	INTRON	0.550685	1.43155	20687949	20687986	398	UP1k	3.19631	5.15757	-3.44319	2.53711	1.89251	y
Cdk18	chr1	-	132139654	132139697	302		1.20951	6.195	132133636	132133727	11217	INTRON	0.316432	1.5562	5.21499	-1.93446	-2.11317	y
Cdk2ap2	chr19	+	4097372	4097411	32		10.1412	3.20885	4096925	4096927	500	UP1k	0.528298	5.9114	3.96578	-4.26273	0.877596	y
Cdk2ap2	chr19	+	4096925	4096927	500	UP1k	0.528298	5.9114	4097344	4097350	80	UP1k	30.973	3.04531	-2.64386	5.87351	-0.9539	y
Cdkl2	chr5	-	92042604	92042690	487		5.09649	6.09242	92042971	92043051	271		12.5777	3.63496	-0.845629	1.30329	-0.747966	y
Cdkl2	chr5	-	92042407	92042443	275		0.69415	8.3114	92042971	92043051	271		12.5777	3.63496	-0.0211388	4.17948	-1.19719	y
Cds2	chr2	+	132263186	132263211	245		4.11204	7.20645	132285938	132285940	23		0.519121	3.70432	-3.41308	-2.98571	-0.963151	y
Cds2	chr2	+	132285938	132285940	23		0.519121	3.70432	132263231	132263306	141		17.8648	6.63154	2.61599	5.1049	0.843736	y
Cdsn	chr17	+	35552109	35552176	28		14.1955	7.87585	35551146	35551181	1037	UP1k	1.90915	1.65015	5.21085	-2.89443	-2.2658	y
Cdyl2	chr8	-	116732965	116733095	251		2.97926	6.44056	116733119	116733191	335	UP1k	0.866391	4.18397	0.416474	-1.78186	-0.627535	y
Cdyl2	chr8	-	116732835	116732893	33		1.77615	6.9691	116733119	116733191	335	UP1k	0.866391	4.18397	3.34362	-1.03566	-0.73895	y
Cenpo	chr12	-	4233911	4233943	265		3.67572	6.14463	4234251	4234263	592		1.18654	3.54551	1.1596	-1.63126	-0.796149	y
Cenpo	chr12	-	4233966	4233977	297		2.80667	6.19242	4234251	4234263	592		1.18654	3.54551	0.995134	-1.24209	-0.80935	y
Cep170b	chr12	+	112722302	112722357	80		0.77418	7.64878	112722796	112722818	1843	INTRON	0.814173	4.62423	4.52591	0.0726648	-0.728681	y
Cep63	chr9	-	102626078	102626149	127		3.04157	2.94634	102626216	102626228	236	UP1k	0.351523	5.0318	0.893958	-3.11313	0.781035	y
Cep78	chr19	-	15984953	15985015	100		3.10454	6.25705	15985477	15985501	617	UP1k	1.92774	1.8069	2.62527	-0.687471	-1.79314	y
Cep95	chr11	+	106789243	106789324	106		3.0489	4.70507	106788670	106788672	688	UP1k	2.6997	2.49097	2.69834	-0.175491	-0.920273	y
Cep95	chr11	+	106789243	106789324	106		3.0489	4.70507	106788720	106788722	638	UP1k	2.22653	2.53323	2.58949	-0.45349	-0.893232	y
Chd9	chr8	+	90828825	90828893	339		1.61192	5.1254	90870008	90870095	62380	INTRON	0.291315	1.754	7.52365	-2.46813	-1.57348	y
Chd9	chr8	+	90908565	90908637	23802	INTRON	1.61636	7.20585	90870008	90870095	62380	INTRON	0.291315	1.754	1.39	-2.47209	-2.07836	y
Chd9	chr8	+	90876531	90876629	55796	INTRON	0.346141	7.98681	90870008	90870095	62380	INTRON	0.291315	1.754	0.160922	-0.248778	-2.206	y
Chek1	chr9	-	36726571	36726639	58		23.4563	7.15636	36726149	36726151	290	INTRON	0.274008	4.39297	2.32193	-6.41962	-0.713337	y
Chka	chr19	+	3851795	3851806	271		0.984989	7.47106	3851015	3851017	1060	UP1k	0.25603	1.0871	1.9677	-1.9438	-2.87455	y
Chka	chr19	+	3851828	3851834	245		8.93518	7.34106	3851015	3851017	1060	UP1k	0.25603	1.0871	2.11321	-5.12511	-2.84816	y
Chrdl1	chrX	-	143394245	143394282	510		0.519412	4.7488	143393886	143393953	149		5.82876	8.95313	-1.77518	3.48824	0.921898	y
Cipc	chr12	+	86947006	86947045	219		0.784524	4.39163	86946522	86946525	738	UP1k	0.216856	1.0935	1.75269	-1.85508	-2.09722	y
Cipc	chr12	+	86947325	86947504	5297		13.9915	4.2459	86946522	86946525	738	UP1k	0.216856	1.0935	-2.84348	-6.01166	-2.05346	y
Clasp1	chr1	+	118389428	118389475	351		7.29007	6.90743	118388262	118388332	1498	UP1k	2.88448	0.941751	2.09349	-1.33762	-2.89494	y
Cnot1	chr8	-	95807409	95807517	281		33.2245	8.3669	95808069	95808106	911	UP1k	1.57481	4.4694	1.69688	-4.399	-0.910552	y
Cnot6l	chr5	-	96161460	96161519	27383		0.551608	5.79053	96161756	96161771	61	INTRON	0.877136	3.55266	-8.81026	0.669158	-0.712249	y
Cntrl	chr2	+	35109491	35109529	168		1.83867	6.15718	35109797	35109875	1761	INTRON	1.16048	2.70419	3.38986	-0.663949	-1.21692	y
Col3a1	chr1	+	45311664	45311666	83		0.252156	7.15246	45311553	45311555	194		0.130829	11.1787	1.22487	-0.946639	0.64266	y
Cry2	chr2	-	92434032	92434050	15		1.65863	5.2157	92434453	92434455	432	UP1k	0.454067	1.23509	4.848	-1.86901	-2.11431	y
Cryz	chr3	+	154597144	154597181	132		1.39553	6.17081	154596668	154596720	616		1.20935	3.04017	2.22239	-0.206573	-1.02683	y
Cryzl1	chr16	-	91728771	91728775	224		0.624531	2.67134	91728606	91728630	68		41.5433	5.85096	-1.71989	6.0557	1.15753	y
Cryzl1	chr16	-	91728606	91728630	68		41.5433	5.85096	91729030	91729090	529	UP1k	2.52183	2.55594	2.95966	-4.04207	-1.22563	y
Csf2rb	chr15	+	78326008	78326057	195		0.97599	5.83487	78332175	78332212	3008	INTRON	0.575701	0.644927	3.94726	-0.761546	-3.33112	y
Csnk1g2	chr10	+	80623022	80623033	11425	INTRON	0.447483	3.04346	80622208	80622215	980	UP1k	3.27431	1.11093	-3.54327	2.87129	-1.4155	y
Cspp1	chr1	+	10039763	10039838	5249	INTRON	6.90312	5.61683	10038213	10038217	139	UP1k	1.72764	2.0686	-5.23889	-1.99845	-1.4597	y
Ctsb	chr14	+	63122448	63122521	102		99.5122	7.46247	63130864	63130911	2450	INTRON	1.54653	1.251	4.58614	-6.00777	-2.66477	y
Cxxc5	chr18	+	35830282	35830365	28213	INTRON	1.12337	6.0455	35838940	35838953	19598	INTRON	0.230196	0.947888	-0.525654	-2.28689	-2.86195	y
Cxxc5	chr18	+	35838940	35838953	19598	INTRON	0.230196	0.947888	35829783	35829787	356	UP1k	0.207809	5.22048	-5.78269	-0.147608	2.64237	y
Cyb5d2	chr11	-	72795780	72795863	58		0.96538	2.33142	72796095	72796178	334	UP1k	2.7925	4.16046	2.52572	1.53239	0.853596	y
Cyb5r1	chr1	+	134405988	134406033	45		82.3734	4.49927	134405966	134405968	72	UP1k	2.66399	2.84034	0.678072	-4.95052	-0.667149	y
D2hgdh	chr1	+	93825220	93825299	103		5.14752	5.44978	93825595	93825631	701	INTRON	0.655368	1.0388	2.76677	-2.9735	-2.51748	y
Dagla	chr19	-	10304845	10304979	124		5.21071	5.39687	10290703	10290719	19131	INTRON	0.685025	0.946835	7.26943	-2.92725	-2.55202	y
Dbil5	chr11	+	76217585	76217626	169		4.40938	4.53018	76216882	76216903	902	UP1k	0.238447	2.0207	2.4161	-4.20884	-1.18265	y
Dbil5	chr11	+	76217646	76217673	142		0.605967	4.17342	76216882	76216903	902	UP1k	0.238447	2.0207	2.66724	-1.34557	-1.04837	y
Dbp	chr7	+	45705216	45705280	381		2.45318	5.38275	45704406	45704474	1204	UP1k	0.730405	1.54917	1.65997	-1.74788	-1.84471	y
Dchs1	chr7	-	105778563	105778644	5359	INTRON	2.96764	0.879229	105778272	105778377	5118	INTRON	4.88241	2.33097	-0.0663837	0.718277	1.40687	y
Dcun1d3	chr7	-	119895682	119895766	262		9.23891	4.9619	119896124	119896203	703	UP1k	1.68586	2.40037	1.42396	-2.45424	-1.05338	y
Ddr1	chr17	-	35700500	35700573	6678		1.09203	6.14665	35701335	35701400	7497	INTRON	0.562816	1.38241	0.166897	-0.956283	-2.19165	y
Ddr1	chr17	-	35701989	35702033	8157		0.992148	6.64451	35701335	35701400	7497	INTRON	0.562816	1.38241	-0.121725	-0.817893	-2.32252	y
Ddr1	chr17	-	35701335	35701400	7497	INTRON	0.562816	1.38241	35697726	35697746	3871	INTRON	0.385175	5.71366	-0.953607	-0.54715	2.1038	y
Ddr1	chr17	-	35701335	35701400	7497	INTRON	0.562816	1.38241	35697675	35697677	3802	INTRON	0.240252	4.89846	-0.979555	-1.22812	1.81889	y
Ddr1	chr17	-	35701335	35701400	7497	INTRON	0.562816	1.38241	35702058	35702066	8185	INTRON	0.178535	7.82001	0.126669	-1.65645	2.55738	y
Ddx39	chr8	+	83715194	83715198	144		1.01583	7.22006	83715509	83715532	3867	INTRON	0.549718	2.43329	4.74707	-0.885893	-1.61515	y
Ddx39	chr8	+	83715220	83715315	75		19.0048	6.82676	83715509	83715532	3867	INTRON	0.549718	2.43329	5.68818	-5.11153	-1.54373	y
Ddx39b	chr17	+	35241764	35241831	181		90.4705	6.89409	35242180	35242184	1058	INTRON	6.28048	1.17415	2.54728	-3.8485	-2.55935	y
Ddx39b	chr17	+	35242180	35242184	1058	INTRON	6.28048	1.17415	35241733	35241735	246	UP1k	1.36952	5.76365	-2.10461	-2.1972	2.3002	y
Ddx42	chr11	+	106217044	106217059	127		3.21264	7.51799	106216522	106216558	651	UP1k	2.24943	1.25663	2.35783	-0.514202	-2.62784	y
Ddx42	chr11	+	106217044	106217059	127		3.21264	7.51799	106216432	106216497	723	UP1k	6.53191	2.56804	2.50917	1.02375	-1.56114	y
Ddx42	chr11	+	106216933	106217016	227		57.4167	8.10116	106216522	106216558	651	UP1k	2.24943	1.25663	1.51997	-4.67384	-2.73377	y
Ddx42	chr11	+	106216933	106217016	227		57.4167	8.10116	106216432	106216497	723	UP1k	6.53191	2.56804	1.6713	-3.13589	-1.66706	y
Ddx42	chr11	+	106216522	106216558	651	UP1k	2.24943	1.25663	106216432	106216497	723	UP1k	6.53191	2.56804	0.151338	1.53795	1.0667	y
Dedd2	chr7	-	25219832	25219873	110		1.4805	4.97627	25220629	25220648	907	UP1k	0.221951	1.91647	3.0436	-2.73777	-1.43856	y
Dedd2	chr7	-	25219894	25219914	181	UP1k	0.335751	6.13225	25220629	25220648	907	UP1k	0.221951	1.91647	2.32511	-0.597153	-1.73364	y
Det1	chr7	-	78847161	78847268	126		12.7252	3.97124	78846969	78846994	2734	INTRON	0.575428	1.23506	4.43952	-4.46691	-1.79108	y
Dgcr8	chr16	-	18288922	18288930	4514	INTRON	0.286168	1.68519	18289182	18289260	385	UP1k	4.05735	8.25279	-3.55148	3.8256	2.35535	y
Dhcr7	chr7	+	143830238	143830267	30		19.3436	5.61347	143823080	143823097	592	UP1k	0.400609	2.60524	4.30256	-5.59352	-1.25222	y
Dhcr7	chr7	+	143830182	143830217	59		12.1016	6.61318	143823080	143823097	592	UP1k	0.400609	2.60524	3.32681	-4.91686	-1.48847	y
Dhrs3	chr4	+	144893130	144893137	379		0.172599	6.82889	144892788	144892792	724	UP1k	0.222798	3.08974	0.933792	0.368312	-1.1702	y
Dhrs3	chr4	+	144892507	144892583	967	UP1k	1.17965	6.08319	144892788	144892792	724	UP1k	0.222798	3.08974	-0.417526	-2.40455	-1.00384	y
Dis3l	chr9	-	64341116	64341191	26		3.20723	7.3733	64341297	64341310	176	UP1k	1.8556	4.19485	2.75899	-0.789438	-0.808791	y
Dlk2	chr17	+	46298038	46298079	56		2.1661	3.61108	46298283	46298299	327	INTRON	1.23335	7.23546	2.54579	-0.812523	1.01314	y
Dlk2	chr17	+	46297856	46297938	204		14.5155	4.37213	46298283	46298299	327	INTRON	1.23335	7.23546	0.680721	-3.55694	0.72548	y
Dnaja1	chr4	+	40722529	40722542	112		464.159	8.39724	40722599	40722601	44		6.65775	5.20816	-1.34792	-6.12344	-0.690825	y
Dnajc4	chr19	-	6992577	6992610	331	UP1k	11.0579	2.13691	6992446	6992522	247	UP1k	4.81156	4.92797	-0.42232	-1.2005	1.20722	y
Dnal4	chr15	-	79774382	79774473	209		32.1756	4.37235	79770629	79770744	5762	INTRON	0.742527	1.25324	4.78499	-5.43738	-1.87629	y
Dnase1l1	chrX	-	74281719	74281723	312		0.411244	4.06917	74282636	74282663	1229	UP1k	0.601177	1.33135	1.97787	0.547795	-1.6495	y
Dnase1l1	chrX	-	74281609	74281652	220		11.9431	4.67032	74282636	74282663	1229	UP1k	0.601177	1.33135	2.48191	-4.31224	-1.85979	y
Dnlz	chr2	-	26352076	26352115	90		19.8182	2.60581	26352011	26352052	19		11.9419	4.63781	-2.24393	-0.7308	0.831656	y
Dock9	chr14	-	121797671	121797700	77		0.453136	7.88862	121798557	121798626	984	UP1k	0.94756	1.8966	3.67573	1.06427	-2.09915	y
Dok1	chr6	-	83033429	83033479	39		44.4365	5.7278	83034084	83034086	656	UP1k	0.583154	1.80909	4.07215	-6.25172	-1.70592	y
Dpagt1	chr9	+	44326975	44327065	46		3.50969	4.98059	44326539	44326562	477	UP1k	1.41751	3.06183	3.37428	-1.30799	-0.709841	y
Dpagt1	chr9	+	44326913	44326938	108		1.37332	5.53404	44326539	44326562	477	UP1k	1.41751	3.06183	2.14296	0.0456892	-0.859522	y
Dpagt1	chr9	+	44326796	44326892	185		12.3012	6.10466	44326539	44326562	477	UP1k	1.41751	3.06183	1.36646	-3.11737	-1.00413	y
Dtl	chr1	-	191575497	191575523	114		8.86562	7.86744	191575990	191575995	592	UP1k	1.55879	2.39827	2.37656	-2.50779	-1.72431	y
Dtl	chr1	-	191575990	191575995	592	UP1k	1.55879	2.39827	191575543	191575545	145	UP1k	1.1249	7.53313	-2.02954	-0.470634	1.66264	y
Dtx3l	chr16	-	35938882	35938983	77		24.1796	7.79403	35939704	35939776	882	UP1k	3.92616	1.62334	3.51785	-2.6226	-2.26748	y
Dtx3l	chr16	-	35939704	35939776	882	UP1k	3.92616	1.62334	35939058	35939071	191	UP1k	0.560821	6.99746	-2.20721	-2.80751	2.10092	y
Dusp10	chr1	+	184034458	184034465	149		24.998	5.28609	184033656	184033679	930	UP1k	0.815441	2.15748	2.64192	-4.93809	-1.32737	y
Dusp10	chr1	+	184034430	184034432	177	UP1k	1.03885	5.35103	184033656	184033679	930	UP1k	0.815441	2.15748	2.39348	-0.34933	-1.33898	y
Dusp10	chr1	+	184033656	184033679	930	UP1k	0.815441	2.15748	184034379	184034381	228	UP1k	0.282015	5.14222	-2.0282	-1.53181	1.28266	y
Dusp14	chr11	-	84068334	84068392	252		38.6489	6.32916	84069225	84069278	969	UP1k	1.47641	3.8288	1.94307	-4.71026	-0.727328	y
Dusp14	chr11	-	84067041	84067093	16341	INTRON	5.76585	6.32547	84069225	84069278	969	UP1k	1.47641	3.8288	-4.07586	-1.96544	-0.725068	y
Dusp14	chr11	-	84069225	84069278	969	UP1k	1.47641	3.8288	84068561	84068644	280	UP1k	7.26649	6.45145	-1.79107	2.29917	0.754015	y
E2f1	chr2	-	154569362	154569408	201		3.64345	6.66379	154569172	154569203	11		0.534409	4.21695	-4.19162	-2.76929	-0.666478	y
Eaf2	chr16	-	36828219	36828310	109		4.22249	5.19282	36874808	36874855	46687		1.62332	0.590654	8.74255	-1.37915	-3.20109	y
Eaf2	chr16	-	36828219	36828310	109		4.22249	5.19282	36874877	36874928	46734	UP1k	1.08526	0.702891	8.744	-1.96005	-3.04352	y
Ebag9	chr15	+	44619192	44619238	728	UP1k	1.81539	4.72937	44619536	44619637	366	UP1k	12.6277	2.80524	-0.992095	2.79824	-0.743239	y
Ech1	chr7	+	28825263	28825356	53		39.723	5.67246	28824609	28824611	751	UP1k	0.607164	2.33517	3.82475	-6.03175	-1.30013	y
Ech1	chr7	+	28825263	28825356	53		39.723	5.67246	28825209	28825211	151	UP1k	0.467897	2.04665	1.51048	-6.40764	-1.48241	y
Eef1g	chr19	+	8967188	8967194	20		587.418	3.83377	8967156	8967164	50		31.2758	7.45903	1.32193	-4.23127	0.959982	y
Eef1g	chr19	+	8967188	8967194	20		587.418	3.83377	8967083	8967089	130		15.2686	6.98311	2.70044	-5.26575	0.865036	y
Eef1g	chr19	+	8967188	8967194	20		587.418	3.83377	8967035	8967037	178	UP1k	7.36078	8.04387	3.15381	-6.31839	1.06962	y
Efcab2	chr1	+	178405979	178406100	63		6.35463	2.66348	178405753	178405795	336	UP1k	1.38168	1.38866	2.41504	-2.20139	-0.94339	y
Efcab2	chr1	+	178405979	178406100	63		6.35463	2.66348	178405678	178405717	420	UP1k	0.36693	0.80999	2.73697	-4.11423	-1.85697	y
Elf1	chr14	+	79515638	79515699	324		4.20393	8.33915	79481167	79481178	34821	UP1k	1.02728	5.11372	6.74782	-2.03291	-0.712121	y
Elf4	chrX	-	48463118	48463180	280		3.09948	3.13797	48454319	48454321	30172	INTRON	0.409295	6.9236	6.75164	-2.92081	1.14357	y
Elf4	chrX	-	48463118	48463180	280		3.09948	3.13797	48453783	48453809	29645	INTRON	0.393557	6.79695	6.72622	-2.97738	1.09995	y
Elk3	chr10	-	93310836	93310878	107		24.6921	4.97182	93310114	93310122	25144	INTRON	0.790266	2.50241	7.87646	-4.96557	-1.00307	y
Elk3	chr10	-	93310114	93310122	25144	INTRON	0.790266	2.50241	93309764	93309805	24793	INTRON	0.624996	4.53028	-0.0202813	-0.338493	0.863715	y
Elovl1	chr4	+	118428076	118428190	107		55.6802	6.23264	118428396	118428434	1422	INTRON	0.926708	1.9098	3.73224	-5.90891	-1.73104	y
Emx2	chr19	+	59458653	59458689	530	UP1k	1.28017	2.34666	59458117	59458142	1090	UP1k	0.247146	5.45642	1.04026	-2.3729	1.20033	y
Endov	chr11	+	119491345	119491399	30		1.83876	4.96166	119491636	119491673	305		0.614341	2.04275	3.34577	-1.58162	-1.30129	y
Enkur	chr2	-	21205361	21205365	216		0.184098	6.90606	21205604	21205638	473	UP1k	0.401786	0.637498	1.13081	1.12595	-3.49018	y
Epb4.1l1	chr2	+	156475492	156475552	471		1.56882	5.42281	156475919	156475925	96		0.527578	3.21325	-2.29462	-1.57223	-0.763404	y
Epb4.1l1	chr2	+	156475492	156475552	471		1.56882	5.42281	156474337	156474351	1682	INTRON	0.746041	0.373872	1.83638	-1.07236	-3.97509	y
Epb4.1l1	chr2	+	156475492	156475552	471		1.56882	5.42281	156474375	156474421	1642	INTRON	0.669141	0.5987	1.80166	-1.2293	-3.55373	y
Epb4.1l1	chr2	+	156475492	156475552	471		1.56882	5.42281	156456595	156456654	19409	INTRON	0.490999	1.06611	5.36485	-1.67589	-2.41534	y
Epb4.1l1	chr2	+	156475919	156475925	96		0.527578	3.21325	156475849	156475866	166		14.7283	5.14529	0.790077	4.80306	0.691835	y
Epb4.1l1	chr2	+	156475919	156475925	96		0.527578	3.21325	156474337	156474351	1682	INTRON	0.746041	0.373872	4.131	0.49987	-3.21168	y
Epb4.1l1	chr2	+	156475919	156475925	96		0.527578	3.21325	156474375	156474421	1642	INTRON	0.669141	0.5987	4.09628	0.342925	-2.79032	y
Epb4.1l1	chr2	+	156475849	156475866	166		14.7283	5.14529	156474337	156474351	1682	INTRON	0.746041	0.373872	3.34092	-4.30319	-3.90352	y
Epb4.1l1	chr2	+	156475849	156475866	166		14.7283	5.14529	156474375	156474421	1642	INTRON	0.669141	0.5987	3.3062	-4.46013	-3.48216	y
Epb4.1l1	chr2	+	156475849	156475866	166		14.7283	5.14529	156456595	156456654	19409	INTRON	0.490999	1.06611	6.8694	-4.90672	-2.34377	y
Epb4.1l1	chr2	+	156474337	156474351	1682	INTRON	0.746041	0.373872	156484780	156484821	9111	INTRON	0.501078	3.82423	2.43743	-0.574219	3.46049	y
Epb4.1l1	chr2	+	156474375	156474421	1642	INTRON	0.669141	0.5987	156484780	156484821	9111	INTRON	0.501078	3.82423	2.47216	-0.417274	3.03913	y
Epb4.1l1	chr2	+	156456595	156456654	19409	INTRON	0.490999	1.06611	156484780	156484821	9111	INTRON	0.501078	3.82423	-1.09104	0.0293144	1.90074	y
Ephx1	chr1	-	181016909	181016938	14946	INTRON	0.901891	0.678988	181017499	181017563	90	UP1k	46.147	8.16173	-7.37562	5.67714	3.74042	y
Ercc1	chr7	+	19345564	19345614	9		4.56302	4.61425	19345507	19345519	102	INTRON	1.40486	2.59006	3.5025	-1.69956	-0.846606	y
Ercc1	chr7	+	19345193	19345195	10		0.357392	4.96709	19345507	19345519	102	INTRON	1.40486	2.59006	3.3505	1.97485	-0.94069	y
Ercc1	chr7	+	19345081	19345121	112		11.6845	5.89874	19345507	19345519	102	INTRON	1.40486	2.59006	-0.13493	-3.0561	-1.20125	y
Ercc1	chr7	+	19345507	19345519	102	INTRON	1.40486	2.59006	19345053	19345055	150	UP1k	0.360142	6.82186	0.556393	-1.96379	1.40231	y
Etfb	chr7	+	43444069	43444136	19		135.531	5.73681	43443560	43443641	510	UP1k	5.97979	1.11761	4.74643	-4.50238	-2.36486	y
Etfdh	chr3	-	79628673	79628769	186		22.3403	6.45414	79628850	79628887	316	UP1k	1.85788	4.15686	0.764622	-3.58792	-0.637803	y
Ets2	chr16	+	95702453	95702464	190		38.2391	8.06621	95701932	95701936	712	UP1k	0.87043	2.23932	1.90588	-5.45718	-1.88395	y
Ets2	chr16	+	95702401	95702428	225		6.25661	8.20369	95701932	95701936	712	UP1k	0.87043	2.23932	1.66195	-2.84558	-1.909	y
Eva1a	chr6	+	82041649	82041692	313		2.21143	5.24583	82041873	82041885	105		0.445591	3.11969	-1.57577	-2.31119	-0.752592	y
Fam110b	chr4	+	5722642	5722680	7294	INTRON	0.38873	4.42475	5644089	5644114	711	UP1k	0.239387	6.76765	-3.35879	-0.699423	0.61757	y
Fam111a	chr19	+	12573500	12573536	261		59.0464	6.3864	12574266	12574446	2896	INTRON	3.22835	1.54315	3.47194	-4.19298	-2.06751	y
Fam134b	chr15	+	25843297	25843336	46		1.82767	6.40623	25933550	25933557	7341		0.389532	3.71323	7.3182	-2.23019	-0.797156	y
Fam134b	chr15	+	25843297	25843336	46		1.82767	6.40623	25933072	25933116	7806	UP1k	0.48894	1.58466	7.40681	-1.90228	-2.10687	y
Fam154b	chr7	-	82648478	82648563	104		2.34418	2.65982	82649225	82649253	803	UP1k	0.809417	0.542695	2.94882	-1.53413	-2.41877	y
Fam212b	chr3	+	105705375	105705476	10926		1.05981	3.96159	105704908	105704967	11423	UP1k	2.42187	1.93621	0.0641763	1.19231	-1.0373	y
Fam212b	chr3	+	105704625	105704695	103		10.1037	4.67515	105704908	105704967	11423	UP1k	2.42187	1.93621	6.79315	-2.06069	-1.28168	y
Fam60a	chr6	-	148946373	148946477	169		40.2201	5.95414	148944752	148944835	11637	INTRON	3.28613	3.32717	6.10555	-3.61346	-0.842079	y
Fam60a	chr6	-	148944752	148944835	11637	INTRON	3.28613	3.32717	148946938	148946940	668	UP1k	1.36633	6.11805	-4.12273	-1.26608	0.881005	y
Fam63a	chr3	+	95283447	95283503	446		3.35438	6.81755	95281925	95281937	1516	UP1k	0.356047	2.55452	1.76515	-3.23591	-1.48079	y
Fam63a	chr3	+	95283266	95283292	642		3.33443	8.33621	95286719	95286776	406	INTRON	8.26547	5.23131	-0.661094	1.30966	-0.672268	y
Fam63a	chr3	+	95283266	95283292	642		3.33443	8.33621	95281925	95281937	1516	UP1k	0.356047	2.55452	1.23962	-3.2273	-1.77586	y
Fam63a	chr3	+	95283168	95283220	715		2.26028	8.43928	95286719	95286776	406	INTRON	8.26547	5.23131	-0.816464	1.87059	-0.690933	y
Fam63a	chr3	+	95283168	95283220	715		2.26028	8.43928	95281925	95281937	1516	UP1k	0.356047	2.55452	1.08425	-2.66636	-1.79453	y
Fam63a	chr3	+	95283089	95283098	831		1.21931	6.06491	95281925	95281937	1516	UP1k	0.356047	2.55452	0.867349	-1.77593	-1.31705	y
Fam63a	chr3	+	95283327	95283333	601		0.74851	7.33271	95281925	95281937	1516	UP1k	0.356047	2.55452	1.33483	-1.07196	-1.58385	y
Fam69a	chr5	-	107987010	107987051	33		23.7727	4.85695	107987843	107987881	877	UP1k	0.364023	1.44679	4.73204	-6.02913	-1.82207	y
Fam76b	chr9	+	13827819	13827823	152		0.761798	4.76641	13827160	13827197	802	UP1k	4.20069	2.04396	2.39953	2.46315	-1.21558	y
Fam76b	chr9	+	13827872	13827893	102		0.433123	4.98299	13827160	13827197	802	UP1k	4.20069	2.04396	2.97503	3.27778	-1.27862	y
Fam76b	chr9	+	13827707	13827799	240		15.5571	5.23839	13827160	13827197	802	UP1k	4.20069	2.04396	1.74057	-1.88887	-1.35879	y
Fam96a	chr9	+	66126739	66126826	87		54.1728	2.01062	66126659	66126717	132		44.9727	3.20952	0.601451	-0.268519	0.674737	y
Fbxw4	chr19	-	45660378	45660387	358	UP1k	0.996137	2.52146	45660441	45660521	457	UP1k	66.8118	4.13199	0.352235	6.06761	0.719873	y
Fchsd2	chr7	+	101108892	101108900	125		0.241935	7.50504	101108139	101108159	865	UP1k	0.498236	3.45259	2.79077	1.04221	-1.09076	y
Fchsd2	chr7	+	101108740	101108805	215		11.4691	6.92243	101108139	101108159	865	UP1k	0.498236	3.45259	2.00836	-4.52478	-1.01522	y
Fcna	chr2	-	25627941	25627978	136		0.812092	6.55947	25628375	25628400	547	UP1k	1.52357	3.67883	2.00793	0.907745	-0.839634	y
Fem1a	chr17	+	56256805	56256829	100		2.62384	5.67634	56256107	56256132	795	UP1k	1.08555	1.15492	2.99095	-1.27326	-2.33547	y
Fgf10	chr13	+	118715017	118715022	366		0.437479	3.55932	118714661	118714694	721	UP1k	4.53303	5.68825	0.978156	3.37319	0.685026	y
Fgf10	chr13	+	118715017	118715022	366		0.437479	3.55932	118714608	118714629	757	UP1k	3.02622	5.81102	1.04845	2.79023	0.715628	y
Fgf21	chr7	-	45615476	45615491	182		2.71934	5.98451	45616291	45616310	995	UP1k	0.351774	1.92493	2.45076	-2.95054	-1.85804	y
Filip1l	chr16	+	57549236	57549269	215		1.20686	6.41868	57427820	57427859	78782	INTRON	0.358136	1.09244	8.51739	-1.75268	-2.55219	y
Filip1l	chr16	+	57549236	57549269	215		1.20686	6.41868	57391452	57391485	115150	INTRON	0.0771396	1.48673	9.06496	-3.96765	-2.2707	y
Filip1l	chr16	+	57427820	57427859	78782	INTRON	0.358136	1.09244	57391516	57391534	115075	INTRON	0.158102	3.7961	0.546636	-1.17965	1.86714	y
Fkbp10	chr11	+	100415700	100415759	28		46.0384	8.14722	100414979	100414986	798	UP1k	1.741	3.0664	4.83289	-4.72485	-1.41501	y
Flnc	chr6	+	29433227	29433231	228		0.998843	6.06725	29433176	29433180	282		0.31977	10.3049	0.306661	-1.64322	0.763562	y
Flnc	chr6	+	29433176	29433180	282		0.31977	10.3049	29433254	29433258	202		20.06	5.70205	-0.48134	5.97114	-0.854902	y
Foxo3	chr10	-	42276677	42276730	280		9.61984	8.24871	42277595	42277616	1191	UP1k	0.299879	1.5827	2.08867	-5.00356	-2.46095	y
Foxo3	chr10	-	42275631	42275638	203	INTRON	1.68578	9.48804	42277595	42277616	1191	UP1k	0.299879	1.5827	2.55262	-2.49097	-2.66636	y
Foxo3	chr10	-	42276755	42276757	340	UP1k	0.326535	7.56715	42277595	42277616	1191	UP1k	0.299879	1.5827	1.80857	-0.122858	-2.33902	y
Furin	chr7	-	80405428	80405444	3058		0.443684	3.88711	80401499	80401507	2731	INTRON	0.443394	6.4587	-0.163159	-0.00094328	0.760428	y
Gadd45gip1	chr8	+	84832258	84832287	10		12.9873	5.10954	84831674	84831715	594	UP1k	5.75601	3.35799	5.89239	-1.17396	-0.606347	y
Galc	chr12	-	98259282	98259397	25		5.68261	7.70747	98259424	98259443	100	UP1k	0.744327	3.78072	2	-2.93254	-1.03091	y
Gata3	chr2	-	9878584	9878660	610		2.66176	5.76042	9879570	9879612	1568	UP1k	0.435744	1.02079	1.36204	-2.61083	-2.60033	y
Get4	chr5	+	139252406	139252441	42		5.61291	4.29407	139252724	139252796	9706	UP1k	2.66001	2.42458	7.85234	-1.07732	-0.841628	y
Gfod2	chr8	-	105758577	105758666	241		8.06386	5.15127	105750686	105750805	22455	INTRON	0.758361	1.95979	6.54186	-3.41051	-1.64621	y
Ggta1	chr2	-	35461240	35461298	269		2.78054	6.13017	35462204	35462268	1276	UP1k	0.684577	0.858819	2.24595	-2.02208	-2.87474	y
Ggta1	chr2	-	35461389	35461403	400		0.341197	6.94455	35462204	35462268	1276	UP1k	0.684577	0.858819	1.67356	1.00461	-3.05053	y
Ggta1	chr2	-	35462204	35462268	1276	UP1k	0.684577	0.858819	35462397	35462414	1421	UP1k	0.531687	6.46465	0.155278	-0.364634	2.95135	y
Ghitm	chr14	-	37135214	37135332	113		278.244	7.60556	37135133	37135140	1370		5.28992	4.20768	3.59978	-5.71696	-0.853742	y
Gid4	chr11	+	60417251	60417311	377		11.1241	1.0513	60417555	60417619	73		14.6139	3.7497	-2.3686	0.393657	1.84644	y
Gja1	chr10	+	56377440	56377449	89		7.8504	7.77056	56379157	56379185	8362	INTRON	0.223007	1.33297	6.5539	-5.1376	-2.69187	y
Gja1	chr10	+	56377318	56377361	201		6.97333	8.81196	56379157	56379185	8362	INTRON	0.223007	1.33297	5.37858	-4.96669	-2.87337	y
Gja1	chr10	+	56377389	56377419	114		5.15192	8.37576	56379157	56379185	8362	INTRON	0.223007	1.33297	6.19674	-4.52995	-2.80063	y
Gli2	chr1	-	119053577	119053636	332		2.97899	4.19726	119053355	119053446	135		29.4954	1.65786	-1.29822	3.30759	-1.33474	y
Gli2	chr1	-	119053355	119053446	135		29.4954	1.65786	119053488	119053553	278		7.83922	3.53522	1.04213	-1.91171	1.09174	y
Gm1045	chr5	+	91987434	91987478	56		4.7748	3.37616	91987391	91987393	103	UP1k	0.103036	5.61231	0.879146	-5.53422	0.733829	y
Gmeb2	chr2	-	181287942	181288030	134		10.8675	6.26455	181287699	181287726	9644	INTRON	1.79092	1.75761	6.16933	-2.60125	-1.86693	y
Gmeb2	chr2	-	181287942	181288030	134		10.8675	6.26455	181287611	181287679	9564	INTRON	5.65001	1.3883	6.15731	-0.943694	-2.19858	y
Gmppa	chr1	+	75436006	75436008	26		0.54863	3.52596	75435941	75435986	60		18.9486	6.24186	1.20645	5.11011	0.832109	y
Gnb2l1	chr11	+	48800352	48800360	105		1099.2	3.14376	48800325	48800330	138	UP1k	69.8694	6.76437	0.394279	-3.97564	1.10526	y
Gng7	chr10	-	81014885	81014947	16951		13.6573	4.3091	80955431	80955484	2541	INTRON	0.362012	0.620292	-2.7379	-5.23749	-2.87543	y
Gng7	chr10	-	81014885	81014947	16951		13.6573	4.3091	80967417	80967440	14521	INTRON	0.263941	1.2063	-0.22323	-5.69331	-1.91666	y
Gng7	chr10	-	80955779	80955843	2922	INTRON	1.32772	3.59627	80955431	80955484	2541	INTRON	0.362012	0.620292	-0.20156	-1.87484	-2.61037	y
Gng7	chr10	-	80955779	80955843	2922	INTRON	1.32772	3.59627	80967417	80967440	14521	INTRON	0.263941	1.2063	2.31311	-2.33066	-1.65161	y
Gng7	chr10	-	80955431	80955484	2541	INTRON	0.362012	0.620292	80955178	80955256	2293	INTRON	0.423902	3.44032	-0.14816	0.227695	2.51131	y
Gng7	chr10	-	80955178	80955256	2293	INTRON	0.423902	3.44032	80967417	80967440	14521	INTRON	0.263941	1.2063	2.66283	-0.683515	-1.55254	y
Gng8	chr7	+	16892249	16892270	151		4.2107	2.21698	16891760	16891853	660		2.57373	3.79271	2.12792	-0.710197	0.77674	y
Gng8	chr7	+	16892207	16892222	212		2.81481	1.67287	16891760	16891853	660		2.57373	3.79271	1.6384	-0.129178	1.18832	y
Gng8	chr7	+	16892207	16892222	212		2.81481	1.67287	16892461	16892477	51		0.402161	3.49234	-2.0555	-2.80719	1.00622	y
Gng8	chr7	+	16891760	16891853	660		2.57373	3.79271	16892290	16892309	112		5.61569	2.09391	-2.55897	1.1256	-0.857355	y
Gng8	chr7	+	16891760	16891853	660		2.57373	3.79271	16893086	16893152	1831	INTRON	2.23447	2.05888	1.47209	-0.203927	-0.88695	y
Gng8	chr7	+	16892461	16892477	51		0.402161	3.49234	16892611	16892646	2310	INTRON	0.285162	1.606	5.50125	-0.49599	-1.2055	y
Golga3	chr5	+	110176842	110176943	220		4.33365	7.43424	110176811	110176818	283		0.434882	1.62252	0.363299	-3.31689	-2.25078	y
Gpbp1l1	chr4	+	116557123	116557129	1773	UP1k	2.60424	2.39111	116557674	116557717	1188	UP1k	28.7153	3.81613	-0.577658	3.46289	0.676309	y
Gpr146	chr5	+	139380634	139380702	11747		4.09648	4.37158	139389898	139389948	2546		0.427449	2.2296	-2.20599	-3.26056	-0.997994	y
Gsk3b	chr16	+	38089557	38089559	968		0.209045	8.49805	38088438	38088449	2077	UP1k	0.319017	3.74161	1.10142	0.609817	-1.22358	y
Gsk3b	chr16	+	38089085	38089087	1440		0.180879	8.63322	38088438	38088449	2077	UP1k	0.319017	3.74161	0.528432	0.818608	-1.25257	y
Gsk3b	chr16	+	38089468	38089528	1001		14.6273	7.1424	38088438	38088449	2077	UP1k	0.319017	3.74161	1.05306	-5.51889	-0.982985	y
Gsto2	chr19	+	47869682	47869759	278		2.44732	1.83786	47865926	47865928	4065		0.159165	5.124	3.8701	-3.94261	1.47591	y
Gsto2	chr19	+	47869682	47869759	278		2.44732	1.83786	47869805	47869894	590	INTRON	2.01449	4.64119	1.08563	-0.280787	1.34732	y
Gsto2	chr19	+	47865801	47865831	4170		0.357364	1.38335	47865926	47865928	4065		0.159165	5.124	-0.036792	-1.16687	2.01307	y
Gsto2	chr19	+	47865801	47865831	4170		0.357364	1.38335	47869805	47869894	590	INTRON	2.01449	4.64119	-2.82126	2.49495	1.88448	y
Gtf2a1	chr12	-	91590474	91590510	930		0.650764	4.06768	91589587	91589610	42		0.421805	8.04921	-4.46877	-0.625558	0.988328	y
Gtf2a1	chr12	-	91590474	91590510	930		0.650764	4.06768	91590039	91590053	478	INTRON	3.60242	7.15394	-0.96022	2.46876	0.817328	y
Gtf2a1	chr12	-	91590474	91590510	930		0.650764	4.06768	91590895	91590946	1368	UP1k	0.389928	1.21775	0.556766	-0.738926	-1.82874	y
Gtf2a1	chr12	-	91589587	91589610	42		0.421805	8.04921	91588352	91588375	1650	INTRON	0.660161	3.03327	5.29593	0.646241	-1.44249	y
Gtf2a1	chr12	-	91589587	91589610	42		0.421805	8.04921	91589957	91589964	398	INTRON	6.36528	3.304	3.24431	3.91558	-1.28621	y
Gtf2a1	chr12	-	91589587	91589610	42		0.421805	8.04921	91590895	91590946	1368	UP1k	0.389928	1.21775	5.02554	-0.113368	-2.81707	y
Gtf2a1	chr12	-	91590039	91590053	478	INTRON	3.60242	7.15394	91588352	91588375	1650	INTRON	0.660161	3.03327	1.78738	-2.44808	-1.2715	y
Gtf2a1	chr12	-	91590039	91590053	478	INTRON	3.60242	7.15394	91589957	91589964	398	INTRON	6.36528	3.304	-0.264242	0.821258	-1.11521	y
Gtf2a1	chr12	-	91590039	91590053	478	INTRON	3.60242	7.15394	91590895	91590946	1368	UP1k	0.389928	1.21775	1.51699	-3.20769	-2.64607	y
Gtf2a1	chr12	-	91589987	91590012	428	INTRON	2.30695	5.96309	91588352	91588375	1650	INTRON	0.660161	3.03327	1.94678	-1.8051	-1.003	y
Gtf2a1	chr12	-	91589987	91590012	428	INTRON	2.30695	5.96309	91589957	91589964	398	INTRON	6.36528	3.304	-0.104842	1.46424	-0.846715	y
Gtf2a1	chr12	-	91589987	91590012	428	INTRON	2.30695	5.96309	91590895	91590946	1368	UP1k	0.389928	1.21775	1.67639	-2.56471	-2.37757	y
Gtf2i	chr5	-	134314681	134314740	349		3.79886	9.0194	134313465	134313538	17878	INTRON	0.6551	1.92629	5.67881	-2.53578	-2.25993	y
Gtf2i	chr5	-	134314681	134314740	349		3.79886	9.0194	134314006	134314012	18401	INTRON	0.142578	3.59907	5.72041	-4.73574	-1.36711	y
Gtf2i	chr5	-	134314521	134314588	189		3.52762	7.50456	134313465	134313538	17878	INTRON	0.6551	1.92629	6.56366	-2.42891	-1.99313	y
Gtf2i	chr5	-	134314463	134314497	118		1.95074	7.89276	134313465	134313538	17878	INTRON	0.6551	1.92629	7.24325	-1.57424	-2.06798	y
Gtf2i	chr5	-	134314463	134314497	118		1.95074	7.89276	134314006	134314012	18401	INTRON	0.142578	3.59907	7.28485	-3.7742	-1.17515	y
Gtpbp2	chr17	+	46161090	46161163	30		6.81657	5.09884	46160347	46160392	758	UP1k	0.620972	0.877021	4.65916	-3.45645	-2.61906	y
Gtpbp2	chr17	+	46163180	46163182	380	INTRON	0.169209	4.27976	46160347	46160392	758	UP1k	0.620972	0.877021	0.996198	1.87572	-2.35251	y
Gtpbp3	chr8	+	71488698	71488773	61		7.5818	5.68758	71487882	71487890	903	UP1k	0.647844	3.1184	3.88784	-3.54882	-0.892125	y
Gucd1	chr10	-	75517281	75517378	135		4.52205	3.57367	75517257	75517259	63		0.36498	2.07005	-1.09954	-3.63109	-0.80578	y
Gucd1	chr10	-	75517257	75517259	63		0.36498	2.07005	75517886	75517888	692	UP1k	0.519542	3.90583	3.45735	0.509421	0.93617	y
Gusb	chr5	-	130002820	130002890	14		41.705	5.73253	130002991	130003009	193	UP1k	1.25013	3.79691	3.7851	-5.06007	-0.598634	y
Hdac7	chr15	-	97831542	97831573	177		3.74526	5.57129	97837009	97837116	5691	INTRON	1.22103	0.780337	5.00686	-1.61697	-2.92801	y
Hdac7	chr15	-	97831542	97831573	177		3.74526	5.57129	97832303	97832324	937	INTRON	0.757166	1.50701	2.4043	-2.30638	-1.91028	y
Hdac7	chr15	-	97831542	97831573	177		3.74526	5.57129	97837591	97837658	6248	INTRON	0.652734	1.37063	5.14157	-2.5205	-2.15294	y
Hdac7	chr15	-	97831452	97831518	102		42.2099	4.72578	97837009	97837116	5691	INTRON	1.22103	0.780337	5.80204	-5.11141	-2.69162	y
Hdac7	chr15	-	97831452	97831518	102		42.2099	4.72578	97832303	97832324	937	INTRON	0.757166	1.50701	3.19948	-5.80083	-1.67388	y
Hdac7	chr15	-	97831452	97831518	102		42.2099	4.72578	97837591	97837658	6248	INTRON	0.652734	1.37063	5.93675	-6.01494	-1.91655	y
Hdgf	chr3	+	87906534	87906587	65		10.4863	4.16034	87906083	87906085	544	UP1k	2.25607	6.99602	3.0651	-2.21663	0.748311	y
Hirip3	chr7	+	126861957	126861980	476		1.3989	2.60882	126862412	126862447	14		28.7932	7.50422	-5.08746	4.36336	1.53071	y
Hivep1	chr13	+	42051998	42052073	158		3.91408	6.29954	42051285	42051298	907	UP1k	0.360516	1.37488	2.52118	-3.44054	-2.26435	y
Hivep1	chr13	+	42052317	42052360	3177	INTRON	0.407334	6.35387	42051285	42051298	907	UP1k	0.360516	1.37488	-1.80849	-0.17615	-2.27424	y
Hnrnpul1	chr7	-	25754602	25754643	2		3.32394	8.00984	25755128	25755147	510	UP1k	1.28156	4.48821	7.99435	-1.37499	-0.843863	y
Hoxa3	chr6	-	52185426	52185516	1918	INTRON	0.937978	1.0872	52211674	52211708	8557	INTRON	0.567313	4.79767	2.1575	-0.725409	2.18601	y
Hoxa3	chr6	-	52185426	52185516	1918	INTRON	0.937978	1.0872	52213334	52213350	602	UP1k	1.02608	3.40447	-1.67177	0.129521	1.66737	y
Hoxa3	chr6	-	52211674	52211708	8557	INTRON	0.567313	4.79767	52185282	52185314	1710	INTRON	0.191942	0.532497	-2.32311	-1.56347	-3.40148	y
Hoxd3	chr2	+	74711383	74711493	916	UP1k	2.91884	2.27868	74711286	74711331	1081	UP1k	1.89136	0.556546	0.238947	-0.625974	-2.07428	y
Hp1bp3	chr4	+	138217137	138217180	4448		1.89164	3.13213	138217239	138217279	4352		40.811	7.51691	-0.0314782	4.43125	1.26591	y
Hrh1	chr6	+	114458475	114458554	21235	INTRON	1.43991	3.5731	114425544	114425581	54194	INTRON	0.815697	1.50708	1.35169	-0.819877	-1.25706	y
Ick	chr9	+	78109191	78109251	4409		0.571697	4.88217	78108657	78108696	4962	UP1k	1.79341	3.04748	0.17047	1.64939	-0.685086	y
Iffo2	chr4	+	139598166	139598214	5039	INTRON	1.45489	1.60314	139599269	139599329	3927	INTRON	1.16414	0.294713	-0.35971	-0.321639	-2.50658	y
Iffo2	chr4	+	139598166	139598214	5039	INTRON	1.45489	1.60314	139601784	139601788	1453	INTRON	1.56554	5.93099	-1.7941	0.105757	1.91616	y
Iffo2	chr4	+	139598166	139598214	5039	INTRON	1.45489	1.60314	139601749	139601764	1485	INTRON	1.40832	5.52707	-1.76267	-0.0469349	1.81581	y
Iffo2	chr4	+	139599269	139599329	3927	INTRON	1.16414	0.294713	139601784	139601788	1453	INTRON	1.56554	5.93099	-1.43439	0.427397	4.42274	y
Iffo2	chr4	+	139599269	139599329	3927	INTRON	1.16414	0.294713	139601749	139601764	1485	INTRON	1.40832	5.52707	-1.40296	0.274705	4.32238	y
Iffo2	chr4	+	139599474	139599575	3730	INTRON	1.17812	0.678221	139601784	139601788	1453	INTRON	1.56554	5.93099	-1.36014	0.410183	3.19924	y
Iffo2	chr4	+	139599474	139599575	3730	INTRON	1.17812	0.678221	139601749	139601764	1485	INTRON	1.40832	5.52707	-1.32871	0.257491	3.09889	y
Iffo2	chr4	+	139601784	139601788	1453	INTRON	1.56554	5.93099	139535503	139535611	39374	INTRON	0.517029	1.04091	4.76014	-1.59835	-2.75222	y
Iffo2	chr4	+	139601784	139601788	1453	INTRON	1.56554	5.93099	139597016	139597029	6211	INTRON	0.368361	1.37382	2.09579	-2.08747	-2.21158	y
Iffo2	chr4	+	139601749	139601764	1485	INTRON	1.40832	5.52707	139535503	139535611	39374	INTRON	0.517029	1.04091	4.72871	-1.44566	-2.65186	y
Iffo2	chr4	+	139601749	139601764	1485	INTRON	1.40832	5.52707	139597016	139597029	6211	INTRON	0.368361	1.37382	2.06436	-1.93478	-2.11123	y
Igf1	chr10	+	87861271	87861347	71		0.841384	4.75445	87861077	87861121	289		0.168194	1.91322	2.02518	-2.32264	-1.37629	y
Igf1	chr10	+	87859321	87859342	28		0.310902	4.70956	87861077	87861121	289		0.168194	1.91322	3.36757	-0.886339	-1.36079	y
Igf1	chr10	+	87861077	87861121	289		0.168194	1.91322	87859010	87859013	338	UP1k	0.145096	4.77693	0.225954	-0.213112	1.37694	y
Igf2bp2	chr16	-	22162976	22163066	81		29.2034	6.68746	22163735	22163745	777	UP1k	0.574673	3.16111	3.26192	-5.66725	-1.10371	y
Igf2bp3	chr6	-	49214647	49214649	178		0.357449	6.70621	49215418	49215457	950	UP1k	2.19508	3.33389	2.41605	2.61846	-1.00137	y
Igf2bp3	chr6	-	49214705	49214746	255		6.21129	6.92263	49215418	49215457	950	UP1k	2.19508	3.33389	1.89743	-1.50062	-1.06365	y
Igsf8	chr1	+	172312366	172312439	150		8.6112	8.03347	172311820	172311822	715	UP1k	0.18086	1.44555	2.25298	-5.57327	-2.84213	y
Il34	chr8	-	110805868	110805954	547		1.70586	5.6344	110790126	110790169	424	INTRON	1.44718	2.39433	-0.367477	-0.237259	-1.236	y
Il34	chr8	-	110805868	110805954	547		1.70586	5.6344	110790189	110790209	485	INTRON	0.597001	2.727	-0.173556	-1.51469	-1.05857	y
Il34	chr8	-	110805868	110805954	547		1.70586	5.6344	110780026	110780066	24804	INTRON	0.397175	1.05508	5.50289	-2.10265	-2.54031	y
Il34	chr8	-	110805868	110805954	547		1.70586	5.6344	110786654	110786659	31401	INTRON	0.415149	2.86873	5.84313	-2.0388	-1.00587	y
Il34	chr8	-	110805835	110805846	500		0.283831	4.78462	110790126	110790169	424	INTRON	1.44718	2.39433	-0.237864	2.35014	-0.957317	y
Il34	chr8	-	110805835	110805846	500		0.283831	4.78462	110780026	110780066	24804	INTRON	0.397175	1.05508	5.6325	0.484743	-2.26163	y
Il34	chr8	-	110790126	110790169	424	INTRON	1.44718	2.39433	110790411	110790484	704	INTRON	1.50758	4.2932	0.731511	0.0589987	0.849116	y
Il34	chr8	-	110790126	110790169	424	INTRON	1.44718	2.39433	110790350	110790390	674	INTRON	6.5849	4.13087	0.668684	2.18592	0.791042	y
Il34	chr8	-	110790411	110790484	704	INTRON	1.50758	4.2932	110790189	110790209	485	INTRON	0.597001	2.727	-0.537591	-1.33643	-0.671689	y
Il34	chr8	-	110790411	110790484	704	INTRON	1.50758	4.2932	110780026	110780066	24804	INTRON	0.397175	1.05508	5.13885	-1.92439	-2.15343	y
Il34	chr8	-	110790300	110790325	590	INTRON	1.00882	3.74381	110780026	110780066	24804	INTRON	0.397175	1.05508	5.39371	-1.34481	-1.9452	y
Il34	chr8	-	110780026	110780066	24804	INTRON	0.397175	1.05508	110790350	110790390	674	INTRON	6.5849	4.13087	-5.20168	4.05131	2.09535	y
Ilvbl	chr10	+	78574505	78574519	157		1.46962	3.57281	78575021	78575048	49	INTRON	2.12573	7.59579	-1.67991	0.532515	1.10064	y
Ilvbl	chr10	+	78575021	78575048	49	INTRON	2.12573	7.59579	78574453	78574455	222	UP1k	0.214595	3.40143	2.17971	-3.30827	-1.22492	y
Ing1	chr8	+	11556097	11556099	812		0.266016	4.57451	11555377	11555397	1522	UP1k	0.319824	2.32198	0.906417	0.265768	-1.03513	y
Ing1	chr8	+	11556908	11556910	1		0.25011	4.73064	11555377	11555397	1522	UP1k	0.319824	2.32198	10.5718	0.354718	-1.07532	y
Ing1	chr8	+	11555377	11555397	1522	UP1k	0.319824	2.32198	11556061	11556064	846	UP1k	6.01156	4.19755	-0.847239	4.23239	0.915259	y
Ing2	chr8	-	47675120	47675189	479		6.70249	6.46382	47676082	47676103	1417	UP1k	0.407647	3.02468	1.56474	-4.0393	-1.14847	y
Inhba	chr13	+	16017288	16017292	7		0.765412	6.56143	16016893	16016895	402	INTRON	0.283114	1.27811	5.8437	-1.43485	-2.4144	y
Inhba	chr13	+	16017050	16017094	219	INTRON	3.70278	7.33193	16016893	16016895	402	INTRON	0.283114	1.27811	0.876265	-3.70915	-2.59431	y
Inhba	chr13	+	16016893	16016895	402	INTRON	0.283114	1.27811	16014388	16014466	219	UP1k	3.15501	6.46562	-0.876265	3.47819	2.41411	y
Irf2bp1	chr7	+	19004037	19004097	366		2.32621	7.48587	19003349	19003417	1055	UP1k	1.48324	2.18073	1.52733	-0.649228	-1.72462	y
Irf2bp1	chr7	+	19004337	19004348	91		0.610513	6.37259	19003349	19003417	1055	UP1k	1.48324	2.18073	3.53523	1.28066	-1.5394	y
Iscu	chr5	+	113771905	113771945	887	UP1k	1.0142	1.83352	113772750	113772811	28	UP1k	16.0605	3.17048	-4.98544	3.9851	0.794818	y
Isg20	chr7	+	78913912	78914022	53		37.0477	4.56013	78913750	78913858	224		8.62999	2.50132	2.07943	-2.10195	-0.867437	y
Ispd	chr12	+	36382200	36382306	8131		2.09034	0.993845	36381570	36381581	196		0.440699	7.22056	-5.37451	-2.24587	2.89639	y
Itfg1	chr8	-	85840739	85840791	27		5.07009	4.61025	85840862	85840950	185		10.9134	7.40813	2.77649	1.10602	0.682926	y
Itgb7	chr15	-	102231887	102231914	61		58.0615	9.01363	102230658	102230702	3104	INTRON	1.29844	0.584748	5.66918	-5.48274	-3.98259	y
Itgb7	chr15	-	102230658	102230702	3104	INTRON	1.29844	0.584748	102231935	102231938	90	UP1k	14.3659	9.61039	-5.10806	3.4678	4.07509	y
Itpr3	chr17	+	27057348	27057375	237		0.734821	8.13905	27056400	27056514	1129	UP1k	4.54579	1.7274	2.25209	2.62907	-2.2423	y
Itpr3	chr17	+	27057423	27057434	156		0.518491	8.74145	27056400	27056514	1129	UP1k	4.54579	1.7274	2.85543	3.13214	-2.34464	y
Itpr3	chr17	+	27057275	27057324	269		12.0573	8.31566	27056400	27056514	1129	UP1k	4.54579	1.7274	2.06937	-1.40731	-2.27181	y
Jun	chr4	-	95052177	95052223	927		54.8338	8.41668	95053218	95053221	1949	UP1k	0.949168	1.96158	1.07209	-5.85226	-2.11381	y
Jund	chr8	+	70698467	70698494	566		3.49158	1.03302	70698934	70698939	122		9.35425	3.62213	-2.21392	1.42174	1.84351	y
Jund	chr8	+	70698530	70698536	525		0.770178	1.54798	70698934	70698939	122		9.35425	3.62213	-2.10544	3.60236	1.3579	y
Kansl1l	chr1	-	66817544	66817580	201		0.373745	6.25095	66816950	66816963	9456	INTRON	0.688286	0.706246	5.55596	0.880954	-3.1544	y
Kat6b	chr14	+	21501326	21501396	15526	INTRON	1.66925	4.00909	21500876	21500899	15987	INTRON	0.640855	7.1869	0.042213	-1.38113	0.848306	y
Kctd1	chr18	-	15063560	15063613	16		11.5554	5.91732	15064083	15064190	564	UP1k	1.66149	3.15469	5.13955	-2.79802	-0.911632	y
Kctd1	chr18	-	15064083	15064190	564	UP1k	1.66149	3.15469	15063636	15063672	90	UP1k	0.602766	6.59008	-2.6477	-1.4628	1.06168	y
Kctd1	chr18	-	15063921	15063953	367	UP1k	0.75551	4.07234	15063636	15063672	90	UP1k	0.602766	6.59008	-2.02778	-0.325851	0.690183	y
Kdm2b	chr5	-	122989071	122989126	197		1.67287	7.93103	122989251	122989335	403	UP1k	0.872182	4.86177	1.03258	-0.939624	-0.708616	y
Kdm6b	chr11	-	69409437	69409516	926	INTRON	1.98254	4.73037	69414539	69414559	1277	UP1k	0.208418	1.98552	0.463674	-3.2498	-1.30883	y
Kdm6b	chr11	-	69411224	69411250	2714	INTRON	0.701225	4.43966	69409898	69409904	1385	INTRON	0.228811	1.64469	-0.970535	-1.61572	-1.5181	y
Kdm8	chr7	+	125444621	125444706	127		1.98843	6.50464	125445018	125445125	7142	INTRON	2.38289	0.713283	5.81343	0.261086	-3.21756	y
Klf3	chr5	+	64811746	64811780	789	INTRON	0.845884	1.12482	64812311	64812423	173	INTRON	10.9772	4.94774	-2.18925	3.69791	2.3093	y
Kmt2c	chr5	-	25498729	25498816	235		5.61646	7.0569	25499520	25499637	1031	UP1k	6.05632	2.92736	2.13331	0.108779	-1.26587	y
L3mbtl3	chr10	-	26375088	26375140	22745		0.531346	4.60796	26374044	26374148	21722	INTRON	4.09535	8.23286	-0.0663925	2.94626	0.846257	y
L3mbtl3	chr10	-	26375088	26375140	22745		0.531346	4.60796	26374992	26375054	22640	INTRON	0.753764	2.1878	-0.00667548	0.504461	-1.08751	y
L3mbtl3	chr10	-	26374044	26374148	21722	INTRON	4.09535	8.23286	26374992	26375054	22640	INTRON	0.753764	2.1878	0.059717	-2.4418	-1.93377	y
Larp7	chr3	-	127553296	127553354	148		28.981	6.71375	127552892	127552913	5358	INTRON	0.839387	1.43197	5.17803	-5.10963	-2.25871	y
Larp7	chr3	-	127553250	127553273	89		4.99023	7.81143	127552892	127552913	5358	INTRON	0.839387	1.43197	5.91175	-2.5717	-2.47451	y
Lbr	chr1	-	181842311	181842417	81		23.6444	7.93004	181841953	181841974	3432	INTRON	1.0794	3.6356	5.40498	-4.4532	-1.13264	y
Lce1h	chr3	-	92765064	92765068	79		0.333812	4.01326	92765097	92765148	144	UP1k	0.717911	2.19859	0.866144	1.10477	-0.868212	y
Lias	chr5	+	65391581	65391583	47		0.483074	6.23316	65391500	65391502	128		0.533066	2.64016	1.44541	0.142071	-1.22776	y
Lias	chr5	+	65391500	65391502	128		0.533066	2.64016	65391532	65391560	77		22.6044	6.19678	-0.733213	5.40615	1.23944	y
Lig1	chr7	+	13278814	13278900	135		136.245	9.2704	13279253	13279315	194		6.70251	5.84876	0.523097	-4.34536	-0.664458	y
Lin37	chr7	-	30559481	30559578	46		4.66413	4.48141	30559147	30559224	1236	INTRON	0.98042	0.960694	4.7479	-2.25014	-2.23786	y
Lin37	chr7	-	30559604	30559656	167		3.94816	5.06129	30559147	30559224	1236	INTRON	0.98042	0.960694	2.88776	-2.00971	-2.41018	y
Lipe	chr7	-	25395617	25395719	19		1.25936	7.04651	25395994	25396010	390	UP1k	0.446099	4.01697	4.3594	-1.49725	-0.819522	y
Lipt1	chr1	+	37872185	37872266	131		3.40875	6.44478	37872336	37872383	2510	INTRON	1.96569	2.78584	4.26005	-0.794203	-1.21871	y
Lonp1	chr17	-	56626879	56626892	16		45.9832	7.91035	56626916	56626940	44	UP1k	8.58765	5.00917	1.45943	-2.42077	-0.659283	y
Lpp	chr16	+	24448088	24448147	302		2.37147	8.53719	24496927	24496969	62728	INTRON	0.48196	2.0559	7.69842	-2.29879	-2.28935	y
Lpp	chr16	+	24496927	24496969	62728	INTRON	0.48196	2.0559	24393699	24393765	49349	INTRON	4.7155	8.46637	-0.346089	3.29043	2.27851	y
Lrrc42	chr4	-	107253448	107253488	194		4.31941	8.05183	107252902	107252905	5138	INTRON	0.344881	2.58827	4.72708	-3.64667	-1.70667	y
Lrrc42	chr4	-	107253334	107253410	114		1.9865	6.82488	107252902	107252905	5138	INTRON	0.344881	2.58827	5.4941	-2.52606	-1.46466	y
Lrrc49	chr9	-	60688041	60688048	189		1.64168	5.26464	60687473	60687475	35		0.280772	8.64404	-2.43296	-2.5477	0.711454	y
Lrrc49	chr9	-	60688078	60688080	220		0.381906	4.63223	60687473	60687475	35		0.280772	8.64404	-2.65208	-0.443821	0.89883	y
Lrrc49	chr9	-	60688078	60688080	220		0.381906	4.63223	60687911	60687992	54		4.41892	7.58916	-2.02647	3.5324	0.711702	y
Lrrk1	chr7	-	66388257	66388377	227		20.5483	7.08546	66389230	66389251	1148	UP1k	0.955669	3.19521	2.33836	-4.42636	-1.21361	y
Lrrk1	chr7	-	66388257	66388377	227		20.5483	7.08546	66389307	66389311	1207	UP1k	0.678402	3.75022	2.41066	-4.92073	-0.926592	y
Lsp1	chr7	+	142471808	142471898	435		2.26754	4.61352	142471375	142471415	890	UP1k	2.11788	2.29915	1.03279	-0.0985116	-1.01465	y
Ltbp1	chr17	+	75005499	75005554	333		0.483782	5.10523	75178653	75178655	328	UP1k	0.339887	9.02136	-0.0218264	-0.5093	0.827387	y
Lzts2	chr19	+	45018116	45018207	129		27.7006	4.46697	45016732	45016816	1506	INTRON	2.65964	2.04301	3.54528	-3.38061	-1.13041	y
Lzts2	chr19	+	45018116	45018207	129		27.7006	4.46697	45017437	45017495	807	INTRON	0.869893	2.31259	2.6452	-4.99294	-0.963722	y
Lzts2	chr19	+	45018116	45018207	129		27.7006	4.46697	45015751	45015830	2471	INTRON	0.582803	2.04063	4.25965	-5.57077	-1.15893	y
Magi1	chr6	-	94283694	94283783	429		1.40477	6.53692	94284665	94284694	1349	UP1k	0.316253	2.83777	1.65284	-2.15118	-1.37135	y
Magi1	chr6	-	94283832	94283843	511		0.243527	7.00542	94284665	94284694	1349	UP1k	0.316253	2.83777	1.4005	0.377001	-1.47399	y
Mapre3	chr5	+	30814721	30814793	174		6.75801	5.99672	30850441	30850532	11339	INTRON	1.17273	0.866407	6.02606	-2.52673	-2.82203	y
Mapre3	chr5	+	30850441	30850532	11339	INTRON	1.17273	0.866407	30851046	30851076	10738	INTRON	0.599401	4.73718	-0.0785681	-0.968271	2.46627	y
Mapre3	chr5	+	30850441	30850532	11339	INTRON	1.17273	0.866407	30850759	30850767	11054	INTRON	0.284833	2.98559	-0.0367249	-2.04168	1.72106	y
Mastl	chr2	-	23156011	23156026	151		0.515762	6.61305	23156421	23156423	562	UP1k	0.407449	1.48753	1.89602	-0.340085	-2.19573	y
Mastl	chr2	-	23155880	23155960	53		23.7343	5.93287	23156421	23156423	562	UP1k	0.407449	1.48753	3.40651	-5.86421	-2.05687	y
Matr3	chr18	+	35562175	35562290	207		14.8595	7.21504	35562735	35562745	9283	INTRON	2.87633	1.68149	5.48689	-2.36908	-2.11304	y
Matr3	chr18	+	35562175	35562290	207		14.8595	7.21504	35562686	35562691	9334	INTRON	0.422634	4.07714	5.49479	-5.13583	-0.83553	y
Matr3	chr18	+	35562735	35562745	9283	INTRON	2.87633	1.68149	35562686	35562691	9334	INTRON	0.422634	4.07714	0.00790435	-2.76675	1.27751	y
Mbd6	chr10	-	127288596	127288630	1019	INTRON	1.2342	3.00777	127288651	127288686	1074	INTRON	4.45601	1.64417	0.0758399	1.85218	-0.872887	y
Mbd6	chr10	-	127288651	127288686	1074	INTRON	4.45601	1.64417	127288831	127288918	263	UP1k	3.31692	4.67332	-2.02986	-0.425908	1.50938	y
Mbd6	chr10	-	127288651	127288686	1074	INTRON	4.45601	1.64417	127288972	127288994	360	UP1k	0.561306	4.73577	-1.57693	-2.98889	1.52382	y
Mboat7	chr7	-	3693402	3693407	668		0.816234	3.46255	3693238	3693261	504		0.730334	7.35952	-0.406424	-0.160426	1.08835	y
Mboat7	chr7	-	3693402	3693407	668		0.816234	3.46255	3692900	3693004	200		11.8083	7.28322	-1.73985	3.85467	1.07888	y
Mboat7	chr7	-	3693402	3693407	668		0.816234	3.46255	3693506	3693578	826		9.55414	5.86825	0.306294	3.54907	0.765433	y
Mboat7	chr7	-	3693238	3693261	504		0.730334	7.35952	3694147	3694177	1414	UP1k	1.41797	2.46618	1.48829	0.957201	-1.62315	y
Mboat7	chr7	-	3692900	3693004	200		11.8083	7.28322	3694147	3694177	1414	UP1k	1.41797	2.46618	2.82171	-3.0579	-1.61367	y
Mboat7	chr7	-	3693506	3693578	826		9.55414	5.86825	3694147	3694177	1414	UP1k	1.41797	2.46618	0.775568	-2.7523	-1.30023	y
Med27	chr2	+	29346808	29346835	15		13.1218	6.15789	29391294	29391329	22153	INTRON	0.385184	2.85167	10.5283	-5.09027	-1.12397	y
Mef2b	chr8	+	70158524	70158566	5703	INTRON	0.264581	1.07239	70152717	70152768	107	UP1k	0.212419	6.04288	-5.73604	-0.316798	2.6321	y
Meis2	chr2	-	116065620	116065657	817	UP1k	0.849448	6.67028	116064742	116064747	644	UP1k	0.305563	3.28696	-0.343275	-1.47506	-1.06134	y
Meis2	chr2	-	116064742	116064747	644	UP1k	0.305563	3.28696	116065680	116065734	918	UP1k	5.0188	6.16255	0.511433	4.0378	0.946915	y
Met	chr6	+	17464009	17464074	299		1.56563	8.65439	17478980	17479059	8840	INTRON	0.492295	1.23451	4.88583	-1.66915	-2.88169	y
Met	chr6	+	17464106	17464142	188		0.466087	8.63293	17478980	17479059	8840	INTRON	0.492295	1.23451	5.55524	0.0789238	-2.86853	y
Met	chr6	+	17463929	17463986	326		5.38303	7.49387	17478980	17479059	8840	INTRON	0.492295	1.23451	4.7611	-3.45082	-2.67189	y
Mgat5	chr1	+	127204973	127205039	606		1.57059	8.36154	127257271	127257286	49497	INTRON	0.351502	3.3683	6.35188	-2.1597	-1.35356	y
Mgrn1	chr16	+	4886306	4886308	79		0.512558	7.5184	4886212	4886214	173		0.508363	3.51681	1.13085	-0.0118573	-1.13474	y
Micalcl	chr7	+	112376123	112376226	4160	INTRON	1.48174	0.669002	112375959	112376001	121	INTRON	0.89566	6.62928	-5.1035	-0.726265	3.44526	y
Micall1	chr15	+	79109127	79109164	132		3.15159	7.23593	79108200	79108246	1065	UP1k	1.42842	0.805147	3.01224	-1.14166	-3.20382	y
Micall1	chr15	+	79109059	79109102	185		1.15864	6.47722	79108200	79108246	1065	UP1k	1.42842	0.805147	2.52526	0.301989	-3.04484	y
Micall1	chr15	+	79109191	79109200	86		0.314286	5.71817	79108200	79108246	1065	UP1k	1.42842	0.805147	3.63037	2.18427	-2.85873	y
Mkl1	chr15	-	81190729	81190757	553		3.59568	8.46109	81106085	81106090	1269	INTRON	0.331526	1.35174	1.19834	-3.43907	-3.00555	y
Mkl1	chr15	-	81104970	81105062	205		5.0459	7.51121	81106085	81106090	1269	INTRON	0.331526	1.35174	2.63	-3.92792	-2.82898	y
Mlkl	chr8	-	111337848	111337934	75		15.994	7.35156	111337803	111337823	4071	INTRON	2.29499	4.06985	5.76235	-2.80097	-0.857327	y
Mlkl	chr8	-	111337803	111337823	4071	INTRON	2.29499	4.06985	111338223	111338229	403	UP1k	0.991642	8.63806	-3.33653	-1.2106	1.08904	y
Mlkl	chr8	-	111337803	111337823	4071	INTRON	2.29499	4.06985	111338065	111338067	246	UP1k	0.547393	7.82213	-4.04865	-2.06784	0.944765	y
Mlkl	chr8	-	111337803	111337823	4071	INTRON	2.29499	4.06985	111338115	111338122	301	UP1k	0.696613	7.96397	-3.75755	-1.72006	0.969947	y
Mlkl	chr8	-	111337803	111337823	4071	INTRON	2.29499	4.06985	111338159	111338201	380	UP1k	24.1467	8.05662	-3.42131	3.39527	0.989552	y
Mnt	chr11	+	74830938	74831003	346		4.48064	6.38227	74830503	74830565	795	UP1k	0.828141	1.23825	1.20018	-2.43576	-2.40292	y
Mnt	chr11	+	74831231	74831364	67		2.44009	6.12987	74830503	74830565	795	UP1k	0.828141	1.23825	3.56872	-1.55899	-2.35401	y
Mnt	chr11	+	74830827	74830917	445	UP1k	1.97779	5.49142	74830503	74830565	795	UP1k	0.828141	1.23825	0.83715	-1.25594	-2.19659	y
Mob3a	chr10	-	80702547	80702558	837	UP1k	0.38471	1.62167	80701820	80701875	117	UP1k	15.9148	5.63479	-2.83872	5.37045	1.83725	y
Mpc2	chr1	+	165461194	165461265	144		49.3185	4.39101	165460583	165460637	796	UP1k	5.46878	2.41718	2.4667	-3.17284	-0.864665	y
Mphosph9	chr5	-	124327808	124327892	214		4.5521	4.7113	124327472	124327503	2517	INTRON	0.29062	1.54153	3.55602	-3.96933	-1.72969	y
Mphosph9	chr5	-	124327943	124327974	325		0.531031	4.84383	124327472	124327503	2517	INTRON	0.29062	1.54153	2.95319	-0.869662	-1.75493	y
Mrgpre	chr7	-	143784287	143784316	155		1.31322	6.48605	143783699	143783759	1942	INTRON	1.52883	2.29073	3.6472	0.219311	-1.54437	y
Mrgpre	chr7	-	143784287	143784316	155		1.31322	6.48605	143783875	143783903	2130	INTRON	0.244035	1.84983	3.78051	-2.42796	-1.9789	y
Mrgpre	chr7	-	143784287	143784316	155		1.31322	6.48605	143783925	143783931	2164	INTRON	0.23365	1.59733	3.80336	-2.49069	-2.21167	y
Mrpl41	chr2	-	24974991	24975068	162		57.1163	4.27583	24975869	24975926	1044	UP1k	6.17494	2.07233	2.68806	-3.20941	-1.04691	y
Mrrf	chr2	+	36136622	36136682	87		42.8561	4.91142	36136385	36136423	331		5.90029	2.37223	1.92774	-2.86064	-1.05188	y
Msl3	chrX	-	168673777	168673813	68		5.42703	6.53409	168673903	168673908	170	UP1k	0.59422	3.71237	1.32193	-3.19109	-0.820908	y
Mt1	chr8	+	94179138	94179145	166		119.063	3.03437	94179273	94179275	37		62.8008	1.68104	-2.16559	-0.922871	-0.860241	y
Mt1	chr8	+	94179138	94179145	166		119.063	3.03437	94179097	94179109	208		150.944	1.8188	0.3254	0.342283	-0.740513	y
Mt1	chr8	+	94179273	94179275	37		62.8008	1.68104	94179175	94179212	118		956.529	2.85261	1.67319	3.92895	0.770543	y
Mt1	chr8	+	94179175	94179212	118		956.529	2.85261	94179097	94179109	208		150.944	1.8188	0.817797	-2.6638	-0.650814	y
Mthfr	chr4	+	148041149	148041220	9		1.48491	5.14258	148038591	148038695	2561	UP1k	2.66062	2.80957	8.15257	0.841384	-0.873533	y
Mthfr	chr4	+	148039101	148039144	2084		0.920425	5.0916	148038591	148038695	2561	UP1k	2.66062	2.80957	0.297352	1.53139	-0.853287	y
Mtmr11	chr3	+	96161970	96162025	177		2.39529	4.20152	96161378	96161424	795	UP1k	2.18482	0.564753	2.16721	-0.132689	-2.91097	y
Mtmr11	chr3	+	96161970	96162025	177		2.39529	4.20152	96161474	96161477	717	UP1k	0.456193	1.27515	2.01822	-2.39249	-1.76037	y
Mtmr11	chr3	+	96162052	96162055	138		1.1205	4.1997	96161378	96161424	795	UP1k	2.18482	0.564753	2.52629	0.963365	-2.90936	y
Mtmr11	chr3	+	96162052	96162055	138		1.1205	4.1997	96161474	96161477	717	UP1k	0.456193	1.27515	2.3773	-1.29643	-1.75876	y
Mtmr12	chr15	+	12205127	12205171	64		2.24333	6.87437	12205012	12205030	179	UP1k	2.35716	4.31871	1.48382	0.0714073	-0.672816	y
Mtmr4	chr11	+	87592161	87592227	98		1.88131	8.05801	87592247	87592271	1174		0.539002	4.07895	3.58251	-1.80337	-0.983085	y
Mtmr4	chr11	+	87592247	87592271	1174		0.539002	4.07895	87592407	87592464	979	INTRON	1.23239	7.11848	-0.262052	1.1931	0.803263	y
Mus81	chr19	-	5488276	5488325	180		2.74983	4.98022	5489083	5489090	964	UP1k	3.50549	1.34084	2.42104	0.350273	-1.89903	y
Mus81	chr19	-	5488276	5488325	180		2.74983	4.98022	5489038	5489055	933	UP1k	2.02439	1.21212	2.37388	-0.44186	-2.04924	y
Mus81	chr19	-	5489083	5489090	964	UP1k	3.50549	1.34084	5488351	5488356	230	UP1k	0.889322	4.55652	-2.0674	-1.97884	1.76741	y
Mus81	chr19	-	5489038	5489055	933	UP1k	2.02439	1.21212	5488351	5488356	230	UP1k	0.889322	4.55652	-2.02024	-1.18671	1.91763	y
Mustn1	chr14	+	30879512	30879514	94		1.8169	3.46221	30879568	30879570	38		1.5989	2.25194	-1.30666	-0.184402	-0.622884	y
Mvk	chr5	+	114444327	114444345	37		31.4806	6.60967	114444278	114444300	91	UP1k	16.802	4.11378	1.29834	-0.905827	-0.68661	y
Mxi1	chr19	+	53329505	53329568	105		0.919039	3.20074	53310499	53310514	196		0.427061	5.78534	0.900464	-1.10568	0.853484	y
Myadm	chr7	+	3293078	3293090	211		3.24037	7.32988	3291453	3291524	1797	INTRON	2.92604	1.08162	3.09028	-0.147209	-2.76831	y
Myadm	chr7	+	3293129	3293158	150		2.11315	8.36303	3291453	3291524	1797	INTRON	2.92604	1.08162	3.58256	0.469554	-2.95908	y
Myadm	chr7	+	3289268	3289294	128		1.29269	7.648	3291453	3291524	1797	INTRON	2.92604	1.08162	3.81137	1.17857	-2.83236	y
Myadm	chr7	+	3293009	3293053	241		5.78894	6.45273	3291453	3291524	1797	INTRON	2.92604	1.08162	2.89849	-0.984353	-2.58402	y
Myc	chr15	+	61985663	61985666	258		1.46932	8.7646	61987268	61987281	241	INTRON	5.23444	5.62534	-0.0983379	1.83289	-0.641866	y
Myc	chr15	+	61985663	61985666	258		1.46932	8.7646	61987338	61987367	177	INTRON	19.7607	5.66589	-0.543622	3.74941	-0.632336	y
Nab2	chr10	-	127666677	127666743	251		12.5935	6.55118	127667573	127667666	1138	UP1k	14.7672	0.915095	2.18074	0.229717	-2.83956	y
Nab2	chr10	-	127666607	127666655	150		8.97404	5.81962	127667573	127667666	1138	UP1k	14.7672	0.915095	2.92347	0.718566	-2.66951	y
Naif1	chr2	+	32451560	32451639	847		2.46032	2.07332	32452245	32452315	154		1.95776	5.36592	-2.45943	-0.329643	1.4009	y
Naif1	chr2	+	32451560	32451639	847		2.46032	2.07332	32452178	32452217	227		7.29354	5.51327	-1.89967	1.56777	1.44724	y
Naif1	chr2	+	32452245	32452315	154		1.95776	5.36592	32451665	32451679	767		0.360789	1.23105	2.3163	-2.43998	-2.4626	y
Naif1	chr2	+	32451665	32451679	767		0.360789	1.23105	32452178	32452217	227		7.29354	5.51327	-1.75653	4.33739	2.50895	y
Napepld	chr5	-	21701342	21701418	210		1.39621	7.00784	21701865	21701917	695	UP1k	1.73507	3.39695	1.72662	0.313476	-1.04568	y
Ndufv2	chr17	-	66101555	66101582	91		29.9116	2.47111	66101474	66101535	46		406.191	4.38431	-0.984233	3.76338	0.831077	y
Nedd8	chr14	-	55671863	55671918	70		358.799	3.22526	55672080	55672123	270	UP1k	149.624	5.49857	1.94753	-1.26184	0.769984	y
Nek7	chr1	-	138619672	138619767	220		48.498	4.73164	138619201	138619207	57444	INTRON	1.321	0.367065	8.02851	-5.19822	-3.7313	y
Nek7	chr1	-	138619672	138619767	220		48.498	4.73164	138618053	138618105	56299	INTRON	0.75201	0.421514	7.99946	-6.01103	-3.62446	y
Nfib	chr4	-	82505251	82505255	492		2.59396	8.06115	82506337	82506419	1598	UP1k	2.54844	4.59511	1.69954	-0.0255403	-0.815218	y
Nfib	chr4	-	82505758	82505795	1025		2.15243	7.86109	82506337	82506419	1598	UP1k	2.54844	4.59511	0.640643	0.243648	-0.780831	y
Nfib	chr4	-	82505278	82505383	552		61.1468	8.0462	82506337	82506419	1598	UP1k	2.54844	4.59511	1.53353	-4.58459	-0.81719	y
Nfyc	chr4	-	120825577	120825615	75		2.25202	5.35709	120825167	120825218	34727	INTRON	2.49065	2.94323	8.85495	0.145305	-0.86688	y
Nfyc	chr4	-	120825670	120825743	179		52.4349	6.6499	120825167	120825218	34727	INTRON	2.49065	2.94323	7.59995	-4.39593	-1.18651	y
Nfyc	chr4	-	120825167	120825218	34727	INTRON	2.49065	2.94323	120825782	120825793	272	INTRON	1.84666	6.71953	-6.99631	-0.431606	1.2006	y
Nkx2-5	chr17	-	26841510	26841617	233		3.16467	3.48492	26841386	26841417	47		1.22248	6.99805	-2.3096	-1.37225	1.00582	y
Nkx2-5	chr17	-	26841510	26841617	233		3.16467	3.48492	26841437	26841439	84		0.784924	6.13028	-1.47187	-2.01143	0.816508	y
Nkx2-5	chr17	-	26841386	26841417	47		1.22248	6.99805	26841469	26841484	126		10.1811	4.05832	1.42269	3.05802	-0.785485	y
Nr2f2	chr7	-	70366351	70366407	246		2.45394	6.88646	70360682	70360741	375	UP1k	4.07352	3.96803	0.608232	0.731179	-0.812348	y
Nr2f2	chr7	-	70360682	70360741	375	UP1k	4.07352	3.96803	70360623	70360625	296	UP1k	0.254219	6.26752	-0.341293	-4.00213	0.658654	y
Nr4a2	chr2	-	57114911	57114916	1965		0.299092	5.78524	57116770	57116803	3837	INTRON	0.549438	1.60309	0.965449	0.877368	-1.8923	y
Nt5c2	chr19	-	46962298	46962310	11364		8.1404	7.40397	46961882	46961885	10938	INTRON	0.20998	2.21929	-0.0551218	-5.27677	-1.87291	y
Nudt2	chr4	+	41465138	41465160	41		30.493	3.89747	41465198	41465206	12317	INTRON	1.07074	1.77953	8.23081	-4.83179	-1.21775	y
Nup205	chr6	+	35177573	35177621	15		19.0165	6.83276	35177390	35177451	234	UP1k	3.9463	4.53611	3.96347	-2.26868	-0.592513	y
Nup205	chr6	+	35177390	35177451	234	UP1k	3.9463	4.53611	35177474	35177499	136	UP1k	0.73132	8.71944	-0.782902	-2.43192	0.942128	y
Oraov1	chr7	+	144915122	144915217	67		43.3492	4.13783	144914468	144914472	768	UP1k	14.5293	0.179059	3.51887	-1.57704	-4.56644	y
Orc4	chr2	-	48949213	48949252	142		116.729	6.27866	48950065	48950100	987	UP1k	3.35389	3.6524	2.79716	-5.12118	-0.784463	y
Osbpl3	chr6	-	50382812	50382874	196		2.02391	6.1988	50381518	50381569	11328	INTRON	1.33055	0.6278	5.8529	-0.605121	-3.33479	y
Osbpl3	chr6	-	50382812	50382874	196		2.02391	6.1988	50379137	50379163	8945	INTRON	0.627804	0.797695	5.51216	-1.68876	-3.12074	y
Osbpl3	chr6	-	50382812	50382874	196		2.02391	6.1988	50379302	50379353	9111	INTRON	0.670817	0.458369	5.53868	-1.59316	-3.89656	y
Osbpl3	chr6	-	50382812	50382874	196		2.02391	6.1988	50378487	50378493	8274	INTRON	0.220357	1.24361	5.39966	-3.19923	-2.47362	y
Pabpc4	chr4	+	123282783	123282788	830	UP1k	95.3256	4.21455	123282703	123282730	890	UP1k	15.5216	2.62673	0.100694	-2.61858	-0.6819	y
Pam	chr1	-	98095508	98095551	336		0.890129	4.72463	97976977	97976988	27		0.351477	8.64166	-3.63743	-1.34058	0.866573	y
Pam	chr1	-	98095508	98095551	336		0.890129	4.72463	97992170	97992217	15240	INTRON	0.281302	1.36082	5.50326	-1.66189	-1.85872	y
Pam	chr1	-	98095612	98095659	435		0.535322	4.92635	97976977	97976988	27		0.351477	8.64166	-4.00998	-0.606974	0.814642	y
Pam	chr1	-	98095612	98095659	435		0.535322	4.92635	97992170	97992217	15240	INTRON	0.281302	1.36082	5.1307	-0.928285	-1.91065	y
Pam	chr1	-	97976977	97976988	27		0.351477	8.64166	97992170	97992217	15240	INTRON	0.281302	1.36082	9.14069	-0.321311	-2.72529	y
Pan2	chr10	+	128303326	128303405	244		2.58957	5.6389	128303749	128303757	458	INTRON	0.401401	1.24276	0.908466	-2.6896	-2.41329	y
Pcbp1	chr6	-	86525964	86525977	51		1.72864	6.01239	86526604	86526606	691	UP1k	0.477511	3.03022	3.76012	-1.85603	-1.04959	y
Pcbp1	chr6	-	86525926	86525945	23		9.32774	6.52675	86526604	86526606	691	UP1k	0.477511	3.03022	4.90898	-4.28792	-1.17549	y
Pde4b	chr4	+	102570138	102570140	509		0.349898	3.38355	102570590	102570638	38		5.76606	6.64191	-3.74359	4.04258	1.00565	y
Pdgfra	chr5	+	75155070	75155138	176	INTRON	9.1345	8.7878	75152258	75152276	194	UP1k	0.54885	5.75707	0.140481	-4.05684	-0.617155	y
Pdgfrb	chr18	+	61045098	61045215	413		4.03078	8.5341	61056520	61056582	3609	INTRON	0.312963	1.97923	3.12739	-3.687	-2.26953	y
Pdgfrb	chr18	+	61045237	61045253	336		0.324083	8.47592	61056520	61056582	3609	INTRON	0.312963	1.97923	3.42507	-0.0503706	-2.25282	y
Pdgfrb	chr18	+	61045301	61045328	272		0.305827	9.63263	61056520	61056582	3609	INTRON	0.312963	1.97923	3.72992	0.0332763	-2.43757	y
Pdik1l	chr4	-	134287225	134287298	2701		6.76199	3.14211	134288488	134288537	3984	UP1k	0.787518	1.50755	0.560724	-3.10206	-1.08244	y
Pdik1l	chr4	-	134287872	134287900	3347	UP1k	1.16689	3.93962	134288488	134288537	3984	UP1k	0.787518	1.50755	0.251349	-0.567279	-1.41149	y
Pemt	chr11	-	60046483	60046572	79		3.8021	2.973	60046127	60046182	14328	INTRON	0.861073	0.425766	7.50277	-2.14259	-2.86806	y
Pfkfb2	chr1	-	130715793	130715815	106		0.65445	7.20763	130717390	130717433	1691	INTRON	1.24978	3.14152	3.99574	0.933321	-1.21867	y
Pfkfb2	chr1	-	130715793	130715815	106		0.65445	7.20763	130716023	130716028	326	INTRON	0.321195	3.77558	1.62081	-1.02683	-0.942184	y
Pgap3	chr11	-	98400399	98400487	56		1.42475	6.36158	98400992	98400994	599	UP1k	0.217124	1.46159	3.41906	-2.71412	-2.26554	y
Phc1	chr6	-	122339616	122339658	2676		1.42398	7.23181	122339452	122339480	2489	INTRON	0.165908	3.41205	-0.104512	-3.10147	-1.12768	y
Phf12	chr11	+	77982801	77982835	497		0.840305	4.61671	77981865	77981997	1345	UP1k	3.59362	1.11575	1.43629	2.09646	-2.05431	y
Phf12	chr11	+	77981865	77981997	1345	UP1k	3.59362	1.11575	77982715	77982766	576	UP1k	2.19913	4.3735	-1.22347	-0.70851	1.97673	y
Phf8	chrX	+	151521116	151521201	350		4.37118	7.99559	151520657	151520671	865	UP1k	3.09988	2.53919	1.30535	-0.495814	-1.65912	y
Phldb1	chr9	-	44735187	44735230	95		11.1288	7.92346	44734172	44734234	6129	INTRON	2.59935	1.61376	6.01158	-2.09807	-2.30922	y
Pias3	chr3	+	96696362	96696472	751		16.1446	7.70306	96697076	96697163	58		15.1438	4.28227	-3.69469	-0.0923334	-0.84696	y
Pigq	chr17	-	25941930	25941978	133		6.28725	4.26709	25942817	25942870	1037	UP1k	0.898536	6.94906	2.96292	-2.80678	0.702568	y
Pik3r5	chr11	+	68432104	68432157	139		0.535793	5.35627	68458370	68458418	15408	INTRON	0.699418	0.374116	6.79245	0.384478	-4.09255	y
Pik3r5	chr11	+	68458370	68458418	15408	INTRON	0.699418	0.374116	68468404	68468448	5362	INTRON	0.562779	4.36296	-1.52284	-0.313586	3.78033	y
Pitpnm2	chr5	-	124171769	124171811	19187	INTRON	0.919524	0.411583	124250228	124250275	1025	UP1k	0.668984	3.95507	-4.22643	-0.458916	3.36131	y
Pld1	chr3	+	27938607	27938703	272		3.79154	6.33143	27939221	27939246	13452	INTRON	0.299535	1.02085	5.62807	-3.66199	-3.12515	y
Plec	chr15	-	76199369	76199437	1299		1.16565	1.55395	76195672	76195674	139		1.1534	6.9954	-3.22424	-0.0152347	2.18835	y
Plec	chr15	-	76199369	76199437	1299		1.16565	1.55395	76206301	76206382	185		6.89525	7.20769	-2.8118	2.56447	2.23321	y
Plec	chr15	-	76199369	76199437	1299		1.16565	1.55395	76195698	76195701	165		7.49827	7.19729	-2.97686	2.68543	2.22909	y
Plec	chr15	-	76199369	76199437	1299		1.16565	1.55395	76198153	76198244	87		4.67603	7.81571	-3.90024	2.00415	2.34933	y
Plec	chr15	-	76199369	76199437	1299		1.16565	1.55395	76199840	76199919	220	INTRON	1.20643	7.50799	-2.56183	0.0496131	2.29121	y
Plec	chr15	-	76199369	76199437	1299		1.16565	1.55395	76229529	76229536	94	UP1k	2.28784	8.04969	-3.7886	0.972852	2.39058	y
Plec	chr15	-	76199369	76199437	1299		1.16565	1.55395	76229500	76229509	60	UP1k	24.1224	7.74609	-4.4363	4.37117	2.33688	y
Plec	chr15	-	76195672	76195674	139		1.1534	6.9954	76197654	76197714	2142	INTRON	1.99408	0.753068	3.9458	0.789826	-3.23637	y
Plec	chr15	-	76195672	76195674	139		1.1534	6.9954	76205337	76205366	4857	INTRON	0.896838	1.21428	5.12691	-0.362978	-2.58066	y
Plec	chr15	-	76206301	76206382	185		6.89525	7.20769	76197654	76197714	2142	INTRON	1.99408	0.753068	3.53336	-1.78988	-3.28123	y
Plec	chr15	-	76206301	76206382	185		6.89525	7.20769	76205337	76205366	4857	INTRON	0.896838	1.21428	4.71447	-2.94268	-2.62552	y
Plec	chr15	-	76195698	76195701	165		7.49827	7.19729	76197654	76197714	2142	INTRON	1.99408	0.753068	3.69842	-1.91084	-3.27711	y
Plec	chr15	-	76195698	76195701	165		7.49827	7.19729	76205337	76205366	4857	INTRON	0.896838	1.21428	4.87953	-3.06364	-2.62141	y
Plec	chr15	-	76198153	76198244	87		4.67603	7.81571	76197654	76197714	2142	INTRON	1.99408	0.753068	4.6218	-1.22956	-3.39735	y
Plec	chr15	-	76198153	76198244	87		4.67603	7.81571	76205337	76205366	4857	INTRON	0.896838	1.21428	5.80291	-2.38237	-2.74164	y
Plec	chr15	-	76197654	76197714	2142	INTRON	1.99408	0.753068	76199840	76199919	220	INTRON	1.20643	7.50799	-3.28338	-0.724978	3.33923	y
Plec	chr15	-	76197654	76197714	2142	INTRON	1.99408	0.753068	76229529	76229536	94	UP1k	2.28784	8.04969	-4.51015	0.198261	3.4386	y
Plec	chr15	-	76197654	76197714	2142	INTRON	1.99408	0.753068	76229500	76229509	60	UP1k	24.1224	7.74609	-5.15785	3.59658	3.3849	y
Plec	chr15	-	76199840	76199919	220	INTRON	1.20643	7.50799	76205337	76205366	4857	INTRON	0.896838	1.21428	4.46449	-0.427825	-2.68352	y
Plec	chr15	-	76205337	76205366	4857	INTRON	0.896838	1.21428	76229529	76229536	94	UP1k	2.28784	8.04969	-5.69126	1.35106	2.78289	y
Plec	chr15	-	76205337	76205366	4857	INTRON	0.896838	1.21428	76229500	76229509	60	UP1k	24.1224	7.74609	-6.33896	4.74938	2.72919	y
Plekhf1	chr7	-	38227966	38227997	60		13.9702	5.40248	38227189	38227231	5071	INTRON	0.376869	2.3656	6.40116	-5.21214	-1.46109	y
Pltp	chr2	-	164857641	164857646	71		2.44557	8.30221	164857252	164857275	283	INTRON	0.630273	3.48799	1.99491	-1.95612	-1.25786	y
Pltp	chr2	-	164857641	164857646	71		2.44557	8.30221	164857212	164857232	244	INTRON	0.631129	3.21606	1.78099	-1.95416	-1.37301	y
Plxnb1	chr9	+	109095575	109095594	128		0.499456	8.9667	109095944	109095956	3376	INTRON	0.326284	2.4407	4.7211	-0.614229	-1.92014	y
Plxnb1	chr9	+	109095540	109095553	164		0.219519	10.1115	109095944	109095956	3376	INTRON	0.326284	2.4407	4.36355	0.571786	-2.0845	y
Plxnd1	chr6	-	115995312	115995368	526	UP1k	1.61855	8.28849	115995481	115995502	686	UP1k	0.462413	2.88298	0.383146	-1.80745	-1.51905	y
Podnl1	chr8	+	84126033	84126039	60		1.34597	5.07004	84125893	84125895	205	UP1k	0.414533	2.77911	1.77259	-1.69909	-0.895746	y
Pola2	chr19	-	5964134	5964204	268		15.2185	7.04192	5964517	5964521	614	UP1k	0.906708	2.35328	1.19601	-4.06904	-1.61656	y
Pold2	chr11	-	5878190	5878258	87		41.2758	6.13014	5878151	5878169	1228	INTRON	0.768528	2.04127	3.81915	-5.74705	-1.64103	y
Polr3d	chr14	-	70443455	70443473	146		20.6831	4.53704	70443421	70443433	95		11.185	7.01346	-0.619969	-0.886888	0.629444	y
Polr3e	chr7	+	120917773	120917808	140		17.271	6.03159	120919360	120919372	3564	INTRON	2.00988	0.716499	4.67	-3.10317	-3.11018	y
Pop7	chr5	-	137502094	137502096	27	INTRON	0.59337	3.01456	137502491	137502512	225	UP1k	4.14648	5.58936	3.05889	2.80488	0.945048	y
Pou2f1	chr1	-	166002598	166002646	11		7.65293	7.52712	166003347	166003419	727	UP1k	0.47366	1.57513	6.04638	-4.01409	-2.29545	y
Ppard	chr17	+	28232704	28232829	248		14.2581	4.85206	28257227	28257302	28023	INTRON	0.612753	0.616477	6.82013	-4.54033	-3.42211	y
Ppcdc	chr9	-	57440005	57440146	120		7.92092	2.95508	57440757	57440825	841	UP1k	1.66183	1.15077	2.80907	-2.2529	-1.37334	y
Ppil1	chr17	-	29263941	29263982	34		53.0351	3.74923	29264122	29264143	213	UP1k	2.58427	6.03544	2.64725	-4.35912	0.686789	y
Ppil1	chr17	-	29263941	29263982	34		53.0351	3.74923	29264170	29264184	244	UP1k	1.34349	6.23469	2.84327	-5.30289	0.732446	y
Ppp1r18	chr17	+	35865612	35865615	1620		0.614241	3.19752	35866598	35866705	614		16.9621	6.22902	-1.39968	4.78737	0.978291	y
Ppp1r18	chr17	+	35865612	35865615	1620		0.614241	3.19752	35866102	35866200	1060		5.78978	5.85387	-0.61193	3.23663	0.879539	y
Ppp1r18	chr17	+	35865612	35865615	1620		0.614241	3.19752	35865805	35865859	1427	INTRON	1.07689	6.221	-0.183008	0.809995	0.973294	y
Ppp2r4	chr2	+	30416194	30416234	102		3.12934	6.16482	30415702	30415743	568	UP1k	3.30044	2.22949	2.47732	0.0767973	-1.47085	y
Ppp2r4	chr2	+	30416194	30416234	102		3.12934	6.16482	30415628	30415671	672	UP1k	6.62821	3.0599	2.71989	1.08276	-1.01071	y
Ppp2r4	chr2	+	30416037	30416062	262		80.5858	4.47183	30415702	30415743	568	UP1k	3.30044	2.22949	1.11632	-4.6098	-1.00855	y
Ppp2r4	chr2	+	30416101	30416136	168		14.1511	6.08011	30415702	30415743	568	UP1k	3.30044	2.22949	1.75743	-2.10019	-1.4514	y
Ppp2r4	chr2	+	30416101	30416136	168		14.1511	6.08011	30415628	30415671	672	UP1k	6.62821	3.0599	2	-1.09422	-0.991254	y
Prcp	chr7	+	92875270	92875272	68		0.635234	7.72869	92874298	92874375	997	UP1k	2.6438	2.36382	3.87399	2.05725	-1.71305	y
Prcp	chr7	+	92875270	92875272	68		0.635234	7.72869	92874594	92874596	744	UP1k	0.226771	2.80351	3.4517	-1.48605	-1.50743	y
Prcp	chr7	+	92875293	92875314	43		13.8594	6.44572	92874298	92874375	997	UP1k	2.6438	2.36382	4.53518	-2.39018	-1.45344	y
Prcp	chr7	+	92875293	92875314	43		13.8594	6.44572	92874594	92874596	744	UP1k	0.226771	2.80351	4.11289	-5.93348	-1.24783	y
Prdm11	chr2	-	93014558	93014630	726	INTRON	1.77383	5.23222	93045531	93045594	31688	INTRON	0.74498	0.905445	5.44782	-1.25159	-2.61616	y
Prdm15	chr16	-	97851207	97851238	111		0.604523	1.67125	97851803	97851852	716	UP1k	1.60681	4.99289	2.6894	1.41033	1.62902	y
Prdm4	chr10	-	85916540	85916588	40		0.518504	6.70559	85916909	85916964	330		0.571721	3.75799	3.04439	0.140957	-0.849984	y
Prkcsh	chr9	+	22002992	22003043	132		38.3829	9.41528	22002794	22002810	347	UP1k	2.48663	4.43539	1.3944	-3.9482	-1.08972	y
Prpf40a	chr2	-	53191183	53191260	17		39.2044	7.99154	53191977	53191982	792	UP1k	0.836751	2.74217	5.54189	-5.55007	-1.57357	y
Prss23	chr7	-	89517540	89517597	111		44.5463	5.47881	89518146	89518208	179	UP1k	5.89604	8.73178	0.6894	-2.91749	0.672578	y
Psmb10	chr8	-	105938391	105938418	401		3.18039	3.03439	105938077	105938141	108		36.693	6.78544	-1.89257	3.52823	1.16546	y
Psmb10	chr8	-	105938077	105938141	108		36.693	6.78544	105938439	105938493	442	UP1k	8.49249	3.26835	2.03302	-2.11124	-1.05532	y
Psmf1	chr2	-	151741166	151741187	28		2.08918	3.76617	151741213	151741309	140		16.5974	6.24735	2.32193	2.98995	0.731601	y
Ptchd4	chr17	+	42315916	42315993	384		7.33982	4.93265	42315878	42315890	415	UP1k	0.270585	2.21731	0.112005	-4.76159	-1.18246	y
Ptk2b	chr14	-	66235308	66235342	21827	INTRON	1.23065	0.650057	66235670	66235693	22170	INTRON	0.46645	5.57212	0.0224949	-1.39963	3.18997	y
Ptk2b	chr14	-	66235308	66235342	21827	INTRON	1.23065	0.650057	66235604	66235606	22091	INTRON	0.143555	6.97313	0.0173449	-3.09975	3.51665	y
Ptk2b	chr14	-	66235670	66235693	22170	INTRON	0.46645	5.57212	66241714	66241766	28201	INTRON	0.333434	1.98138	0.347138	-0.484321	-1.54558	y
Ptk2b	chr14	-	66241714	66241766	28201	INTRON	0.333434	1.98138	66235604	66235606	22091	INTRON	0.143555	6.97313	-0.352288	-1.2158	1.87226	y
Ptpn14	chr1	+	189728249	189728320	531		7.00699	7.83101	189727516	189727536	1278	UP1k	0.704283	1.14174	1.2671	-3.31457	-2.86387	y
Ptpn14	chr1	+	189728249	189728320	531		7.00699	7.83101	189727589	189727591	1214	UP1k	0.244951	2.33061	1.19298	-4.83823	-1.81348	y
Ptpn3	chr4	-	57300333	57300401	30211	INTRON	2.29292	6.4216	57301479	57301513	31336	INTRON	0.805903	2.03278	0.0527471	-1.50851	-1.69537	y
Pus7l	chr15	-	94543479	94543545	45		3.71145	6.61469	94543255	94543275	2294	INTRON	0.357352	2.10768	5.6718	-3.37656	-1.67172	y
Pygo2	chr3	+	89430728	89430741	9	UP1k	0.618188	2.53456	89430409	89430494	326	UP1k	42.299	5.63724	5.1788	6.09643	1.17681	y
Rad51b	chr12	+	79297288	79297390	3243		2.37362	5.41793	79296400	79296472	4122	UP1k	0.923919	0.845946	0.346015	-1.36125	-2.7741	y
Rarg	chr15	-	102246224	102246270	26		3.24846	6.93907	102246352	102246361	147		0.807154	3.38423	2.49923	-2.00884	-1.04152	y
Rarg	chr15	-	102246224	102246270	26		3.24846	6.93907	102246319	102246324	111		0.35257	3.17648	2.09398	-3.20377	-1.1461	y
Rarg	chr15	-	102246224	102246270	26		3.24846	6.93907	102246447	102246507	272		8.02671	4.18025	3.38702	1.30505	-0.728791	y
Rarg	chr15	-	102246352	102246361	147		0.807154	3.38423	102246298	102246300	90		0.382718	6.03269	-0.707819	-1.07656	0.838514	y
Rarg	chr15	-	102246298	102246300	90		0.382718	6.03269	102246319	102246324	111		0.35257	3.17648	0.302563	-0.118372	-0.943099	y
Rasa4	chr5	+	136083916	136083918	195		1.16073	2.48885	136083966	136083997	122		57.4671	7.08249	-0.676593	5.62963	1.51362	y
Rassf7	chr7	+	141215838	141215920	39		8.43297	5.3838	141216187	141216193	538	INTRON	2.56527	3.33578	3.78606	-1.71693	-0.690217	y
Rassf7	chr7	+	141215838	141215920	39		8.43297	5.3838	141216215	141216232	511	INTRON	0.450372	2.78977	3.71178	-4.22685	-0.96033	y
Rassf7	chr7	+	141215838	141215920	39		8.43297	5.3838	141216161	141216163	566	INTRON	0.13586	2.80125	3.85926	-5.95585	-0.963379	y
Rbck1	chr2	-	152332087	152332089	34		1.58643	3.49705	152332369	152332417	330		15.7918	5.4524	3.27886	3.31532	0.644738	y
Rbck1	chr2	-	152332087	152332089	34		1.58643	3.49705	152332442	152332450	392	INTRON	1.02198	5.38301	3.52725	-0.634412	0.626301	y
Rbks	chr5	-	31697606	31697629	6		2.29467	3.04923	31698437	31698491	844	UP1k	1.4468	1.48526	7.13614	-0.665428	-1.14113	y
Rbks	chr5	-	31697606	31697629	6		2.29467	3.04923	31697820	31697927	267	UP1k	23.597	0.847415	5.47573	3.36224	-1.85144	y
Rbms2	chr10	-	128176428	128176572	69		143.478	3.57697	128176598	128176612	191	INTRON	58.3944	0.860076	1.4689	-1.29692	-2.05638	y
Rdm1	chr11	+	101627947	101627956	15		5.36571	4.17732	101627364	101627366	604	UP1k	3.13807	0.28159	5.33151	-0.773893	-4.00055	y
Rev3l	chr10	+	39732104	39732123	358	UP1k	1.06343	6.02611	39731651	39731665	817	UP1k	0.995945	2.29863	1.19038	-0.0945902	-1.37842	y
Rfx5	chr3	+	94954106	94954166	877	UP1k	1.70276	5.86924	94954244	94954293	762	UP1k	0.836531	3.58623	-0.202786	-1.02539	-0.717209	y
Rhbdd1	chr1	+	82316644	82316668	23730		0.471379	0.5149	82316568	82316622	132		6.00095	7.52242	-7.49003	3.67023	4.2257	y
Rhbdl2	chr4	+	123787810	123787924	144		16.3112	5.49387	123804020	123804036	5910	INTRON	0.289808	1.44258	5.35902	-5.81462	-2.31187	y
Rhbdl2	chr4	+	123804020	123804036	5910	INTRON	0.289808	1.44258	123787727	123787790	234	UP1k	2.79664	6.11269	-4.65858	3.27052	2.46566	y
Rhoj	chr12	+	75308420	75308425	399		0.224862	3.85158	75308071	75308073	752	UP1k	0.348298	1.65865	0.914344	0.63128	-1.29316	y
Rhoj	chr12	+	75308599	75308601	224		0.161134	4.08643	75308071	75308073	752	UP1k	0.348298	1.65865	1.74723	1.11206	-1.38388	y
Rmdn2	chr17	+	79615476	79615536	5785	INTRON	1.65748	1.29404	79615195	79615243	6101	INTRON	1.67698	7.21849	0.0767288	0.0168729	2.50155	y
Rnf114	chr2	+	167492913	167492995	574		3.59627	2.4334	167503421	167503455	25		29.9777	3.80733	-4.52105	3.05931	0.650893	y
Rnf138	chr18	+	21001531	21001540	106		2.89261	3.99126	21001327	21001329	316	UP1k	0.336308	2.03676	1.57586	-3.10452	-1.01164	y
Rnf138	chr18	+	21001925	21001997	122		22.4879	4.07745	21001327	21001329	316	UP1k	0.336308	2.03676	1.37304	-6.06322	-1.04452	y
Rnf138	chr18	+	21001881	21001903	172	INTRON	0.871732	4.38113	21001327	21001329	316	UP1k	0.336308	2.03676	0.877516	-1.3741	-1.14372	y
Rnf31	chr14	+	55591737	55591803	135		3.89584	7.08089	55591165	55591167	718	UP1k	1.88468	1.04099	2.41102	-1.04761	-2.77922	y
Rnf31	chr14	+	55591823	55591852	59		0.741598	5.65493	55591165	55591167	718	UP1k	1.88468	1.04099	3.6052	1.34561	-2.42363	y
Rnf40	chr7	+	127588718	127588776	121		28.08	7.71636	127588330	127588332	553	UP1k	0.381711	2.23941	2.19227	-6.20092	-1.82353	y
Rpgr	chrX	-	10216410	10216490	2941		1.83178	1.80926	10216694	10216758	37		0.263519	5.20637	-6.31264	-2.79726	1.54664	y
Rpl13	chr8	+	123102382	123102384	69		40.5103	4.46167	123102410	123102438	39		2046.46	2.73413	-0.823122	5.6587	-0.706167	y
Rpl15	chr14	-	18270983	18270988	37		302.31	3.38424	18271013	18271015	67	UP1k	12.3979	5.78431	0.856636	-4.60786	0.773522	y
Rpl26	chr11	+	68901583	68901595	42		1776.59	2.55267	68901557	68901559	72	UP1k	44.5336	4.43621	0.777608	-5.31808	0.796647	y
Rpl28	chr7	+	4792961	4792972	43		1862.03	2.39477	4792999	4793015	322	INTRON	100.423	5.87817	2.90465	-4.21272	1.29558	y
Rpl29	chr9	+	106429438	106429440	145	UP1k	27.4628	5.12651	106429528	106429537	54	UP1k	201.245	2.54005	-1.42502	2.8734	-1.01457	y
Rpl32	chr6	-	115808741	115808749	53		4435.91	2.16806	115808772	115808776	84	UP1k	562.625	4.27374	0.664397	-2.97898	0.979735	y
Rpl36	chr17	+	56613411	56613416	36		1466.59	2.54107	56613442	56613444	8		51.1944	1.5313	-2.16993	-4.84034	-0.731704	y
Rpl36	chr17	+	56613442	56613444	8		51.1944	1.5313	56613384	56613386	66	UP1k	47.4191	3.80626	3.04439	-0.110517	1.31452	y
Rpl5	chr5	+	107900567	107900572	74		552.047	2.95317	107900598	107900601	43		36.0492	5.95968	-0.783189	-3.93675	1.01287	y
Rplp1	chr9	-	61914468	61914470	42		103.699	3.1615	61914540	61914544	115	UP1k	806.602	1.51797	1.45317	2.95946	-1.05763	y
Rprd2	chr3	-	95818759	95818796	28		4.70396	6.32521	95819768	95819807	1043	UP1k	0.767877	1.61962	5.21917	-2.61493	-1.98691	y
Rprd2	chr3	-	95819768	95819807	1043	UP1k	0.767877	1.61962	95819070	95819084	320	UP1k	0.464331	4.79486	-1.7046	-0.725721	1.562	y
Rps11	chr7	-	45124333	45124342	25		841.531	2.6048	45124362	45124394	63		728.254	4.1218	1.33342	-0.208575	0.662032	y
Rps15	chr10	+	80292453	80292470	22		1374.87	2.54287	80292420	80292422	60	UP1k	35.5973	4.22683	1.44746	-5.27138	0.73429	y
Rps15a	chr7	-	118116159	118116165	32	UP1k	2678.96	2.22762	118116186	118116190	60	UP1k	232.122	4.28053	0.906891	-3.52872	0.942205	y
Rps4x	chrX	-	102189353	102189355	58	UP1k	105.25	6.00099	102189322	102189327	28	UP1k	1657.16	3.01289	-1.05063	3.97683	-0.994128	y
Rps7	chr12	-	28635932	28635934	88		41.6727	3.92188	28635880	28635883	37		2270.89	2.04493	-1.24998	5.76801	-0.939466	y
Rras	chr7	+	45017448	45017469	558	UP1k	0.220422	0.934429	45017934	45017947	71	UP1k	0.241961	5.35671	-2.97437	0.134506	2.63286	y
Rsph3b	chr17	-	6948309	6948389	269		6.89023	5.56274	6948682	6948747	594	UP1k	4.38185	3.13355	1.14286	-0.653012	-0.829255	y
Rundc1	chr11	+	101425038	101425101	22		7.9663	6.24679	101424541	101424544	562	UP1k	0.708087	0.666828	4.67499	-3.49191	-3.48329	y
Rwdd2b	chr16	-	87440509	87440611	174		7.23997	6.95581	87440255	87440305	2803	INTRON	1.67907	0.427903	4.00981	-2.10832	-4.11108	y
Rxrb	chr17	+	34032343	34032403	221		6.53058	5.43837	34031796	34031798	201	UP1k	0.663811	3.43629	-0.136851	-3.29836	-0.675708	y
S100a3	chr3	+	90600976	90601013	773	INTRON	2.02583	1.93539	90601613	90601634	165	INTRON	1.5518	3.71707	-2.228	-0.384566	0.945545	y
S100a3	chr3	+	90600976	90601013	773	INTRON	2.02583	1.93539	90601703	90601717	81	INTRON	0.856587	3.3055	-3.25447	-1.24184	0.773805	y
S1pr2	chr9	-	20976765	20976780	209		1.30331	5.03148	20973813	20973876	5285	INTRON	1.12825	1.99056	4.66033	-0.208092	-1.39574	y
S1pr2	chr9	-	20976678	20976741	178		5.23841	4.77453	20973813	20973876	5285	INTRON	1.12825	1.99056	4.89195	-2.21504	-1.31412	y
Samd14	chr11	+	95009858	95009879	730		0.663951	4.05426	95009906	95009914	676		0.764003	6.19554	-0.110873	0.202502	0.624581	y
Samd14	chr11	+	95009906	95009914	676		0.764003	6.19554	95010371	95010389	200		0.345919	2.60895	-1.75702	-1.14314	-1.26812	y
Samd14	chr11	+	95009906	95009914	676		0.764003	6.19554	95009464	95009505	1124	UP1k	1.41041	3.38787	0.733547	0.884465	-0.880416	y
Sap30	chr8	-	57487776	57487815	237		4.45516	5.83647	57488612	57488627	1051	UP1k	0.84878	2.35101	2.1488	-2.39201	-1.32403	y
Sap30	chr8	-	57487841	57487879	276		10.5361	5.94503	57488612	57488627	1051	UP1k	0.84878	2.35101	1.92902	-3.6338	-1.35035	y
Satb2	chr1	-	56972305	56972317	1254	UP1k	0.251007	7.08974	56972240	56972251	1194	UP1k	0.161955	3.43236	-0.0707345	-0.632138	-1.15797	y
Scx	chr15	+	76457452	76457458	149		5.13325	3.20575	76456606	76456656	961	UP1k	0.910037	0.949942	2.68922	-2.49587	-1.93742	y
Sdf4	chr4	+	155993289	155993324	32		3.13883	6.96833	155993147	155993181	175		34.8565	3.74456	2.45121	3.47313	-0.897777	y
Sdhaf2	chr19	-	10525106	10525211	21		97.7777	4.1538	10525748	10525783	655	UP1k	2.43736	2.36977	4.96303	-5.32612	-0.833284	y
Sdhb	chr4	+	140961286	140961306	99		4.64679	3.53338	140961367	140961409	17		100.188	5.5569	-2.54189	4.43033	0.65274	y
Sema4b	chr7	+	80198568	80198642	66		5.40197	6.99042	80191711	80191758	6922	INTRON	1.04446	0.737351	6.71258	-2.37073	-3.32169	y
Sema4b	chr7	+	80191711	80191758	6922	INTRON	1.04446	0.737351	80198423	80198433	229	INTRON	0.426845	7.12158	-4.91777	-1.29097	3.35132	y
Serpinb6a	chr13	-	33935710	33935720	41		2.65642	3.33527	33936013	33936016	105		13.0076	8.01223	1.35669	2.2918	1.26341	y
Serpinb6a	chr13	-	33935710	33935720	41		2.65642	3.33527	33935976	33935983	69		191.434	7.51796	0.750972	6.17122	1.1728	y
Serpinb6b	chr13	+	32965779	32965829	2712	INTRON	0.656424	0.858371	32965453	32965476	78	UP1k	4.57142	6.41246	-5.11974	2.79994	2.97192	y
Serpinb6b	chr13	+	32965779	32965829	2712	INTRON	0.656424	0.858371	32965208	32965277	294	UP1k	1.627	5.81849	-3.20547	1.30952	2.82683	y
Serpinb6b	chr13	+	32965779	32965829	2712	INTRON	0.656424	0.858371	32965497	32965505	53	UP1k	34.8288	5.81935	-5.67722	5.72951	2.83151	y
Sertad1	chr7	+	27486948	27486954	130		19.9482	4.65264	27487567	27487612	1655	INTRON	1.30757	1.22102	3.67025	-3.93129	-1.95637	y
Sertad4	chr1	-	192855729	192855732	4605		0.120926	4.59267	192854777	192854823	3671	INTRON	0.372314	0.90752	-0.327028	1.62239	-2.44802	y
Set	chr2	+	30062060	30062062	111		27.6885	6.65699	30066686	30066700	123		10.4383	4.04331	0.148099	-1.40739	-0.71802	y
Set	chr2	+	30062095	30062101	74		331.1	6.65828	30066686	30066700	123		10.4383	4.04331	0.733061	-4.9873	-0.719976	y
Set	chr2	+	30062022	30062040	139		259.066	6.93428	30066686	30066700	123		10.4383	4.04331	-0.176427	-4.63335	-0.778602	y
Setd1b	chr5	+	123141424	123141452	1039	UP1k	3.29536	0.979516	123142062	123142086	391	UP1k	0.326405	6.4275	-1.40996	-3.3357	2.7088	y
Setd1b	chr5	+	123141424	123141452	1039	UP1k	3.29536	0.979516	123141201	123141233	1236	UP1k	16.5282	1.60125	0.250483	2.32642	0.717909	y
Setd1b	chr5	+	123141253	123141263	1210	UP1k	3.2499	1.48316	123142062	123142086	391	UP1k	0.326405	6.4275	-1.62977	-3.31566	2.12925	y
Setd1b	chr5	+	123142062	123142086	391	UP1k	0.326405	6.4275	123141201	123141233	1236	UP1k	16.5282	1.60125	1.66044	5.66212	-1.99089	y
Setd4	chr16	-	93603725	93603836	407		9.63369	3.83035	93604024	93604078	666	UP1k	4.2212	5.93394	0.710493	-1.19044	0.631239	y
Setd5	chr6	+	113077558	113077641	232		26.2347	4.96843	113076944	113076982	850	UP1k	2.67086	2.24761	1.87334	-3.2961	-1.16994	y
Setx	chr2	+	29125114	29125130	545		0.839987	7.90293	29124155	29124157	1519	UP1k	0.159629	3.15035	1.47879	-2.39564	-1.39562	y
Sf3a2	chr10	+	80798634	80798750	165		284.006	7.98239	80798925	80798992	2274	INTRON	5.49456	2.5732	3.78469	-5.69177	-1.68653	y
Shisa5	chr9	+	109054887	109054986	93		86.2672	3.81289	109038570	109038664	92		71.7328	5.96751	-0.0155969	-0.266179	0.646058	y
Sil1	chr18	-	35498789	35498833	45		1.07096	2.04974	35498868	35498944	98		19.8818	7.44692	1.12286	4.21447	1.92807	y
Sirt6	chr10	-	81627521	81627583	38		1.7546	4.77047	81627312	81627364	759		0.98231	2.35841	4.32003	-0.836894	-1.02924	y
Slc22a15	chr3	-	101924204	101924296	170		3.53998	3.96122	101924480	101924488	365	UP1k	0.211317	6.49066	1.10236	-4.06626	0.71922	y
Slc25a25	chr2	-	32451384	32451457	110		2.07772	5.69576	32451935	32451978	619	UP1k	0.832057	1.22693	2.49244	-1.32024	-2.15627	y
Slc25a25	chr2	-	32424051	32424072	119		1.75331	6.78526	32451935	32451978	619	UP1k	0.832057	1.22693	2.37898	-1.07533	-2.49712	y
Slc25a25	chr2	-	32424051	32424072	119		1.75331	6.78526	32451868	32451903	556	UP1k	0.354182	1.7987	2.22412	-2.30752	-1.97666	y
Slc25a25	chr2	-	32424021	32424023	71		0.546523	5.52092	32451935	32451978	619	UP1k	0.832057	1.22693	3.12405	0.6064	-2.19501	y
Slc25a25	chr2	-	32424021	32424023	71		0.546523	5.52092	32451868	32451903	556	UP1k	0.354182	1.7987	2.96919	-0.625792	-1.67455	y
Slc25a39	chr11	-	102407444	102407525	104		153.952	2.53918	102407931	102407939	177	UP1k	5.23969	5.207	0.767166	-4.87685	1.03653	y
Slc25a39	chr11	-	102407444	102407525	104		153.952	2.53918	102408430	102408480	704	UP1k	19.7029	1.24067	2.75899	-2.966	-1.04445	y
Slc25a39	chr11	-	102407931	102407939	177	UP1k	5.23969	5.207	102408430	102408480	704	UP1k	19.7029	1.24067	1.99183	1.91085	-2.08098	y
Slc35e2	chr4	+	155601377	155601428	499		1.0722	3.96362	155601872	155601934	8103	INTRON	2.90049	6.57019	4.02134	1.43572	0.732084	y
Slc35e2	chr4	+	155601585	155601638	298		0.575163	3.91326	155601872	155601934	8103	INTRON	2.90049	6.57019	4.76507	2.33425	0.757472	y
Slc38a1	chr15	-	96642290	96642304	258		2.91495	9.32565	96642754	96642775	369		0.808111	5.076	0.51625	-1.85084	-0.885232	y
Slc38a1	chr15	-	96641587	96641628	627		2.91683	8.00831	96642754	96642775	369		0.808111	5.076	-0.764845	-1.85177	-0.66278	y
Slc38a1	chr15	-	96642243	96642269	223		2.59256	9.12289	96642754	96642775	369		0.808111	5.076	0.726577	-1.68175	-0.853694	y
Slc38a1	chr15	-	96642754	96642775	369		0.808111	5.076	96641468	96641552	567		22.6359	8.69599	0.619728	4.80791	0.783981	y
Slc38a1	chr15	-	96642754	96642775	369		0.808111	5.076	96642325	96642398	291		13.0273	9.18146	-0.342602	4.01084	0.862479	y
Slc38a1	chr15	-	96642754	96642775	369		0.808111	5.076	96641167	96641254	233		6.28785	8.54316	-0.663291	2.95994	0.75808	y
Slc38a1	chr15	-	96642325	96642398	291		13.0273	9.18146	96642612	96642731	268		8.94041	6.11067	-0.118786	-0.543125	-0.588233	y
Slc50a1	chr3	-	89270475	89270571	60		60.6746	4.19564	89271075	89271079	611	UP1k	1.0629	1.93605	3.34814	-5.83501	-1.13453	y
Slc7a14	chr3	-	31260715	31260835	2951	INTRON	1.4372	0.383535	31258394	31258452	546	INTRON	1.20678	4.68317	-2.43423	-0.252097	3.74224	y
Slc7a6	chr8	+	106168848	106168935	100		19.9946	7.00127	106169123	106169177	9989	INTRON	0.807338	3.16826	6.64227	-4.63029	-1.16878	y
Slc9a5	chr8	+	105348819	105348865	525		0.847656	3.81183	105348245	105348262	1130		0.303558	1.43056	1.10593	-1.48151	-1.48021	y
Slx4ip	chr2	+	136891569	136891643	13968	INTRON	1.85492	1.92773	136892212	136892229	13357	INTRON	0.507474	4.71627	-0.0645295	-1.86995	1.29076	y
Slx4ip	chr2	+	136891569	136891643	13968	INTRON	1.85492	1.92773	136890962	136890984	14600	UP1k	0.710191	3.19848	0.0638429	-1.38508	0.723178	y
Smad6	chr9	-	64021938	64022006	979		4.53164	5.82463	64022991	64022997	1973	UP1k	0.246756	1.54861	1.01101	-4.19888	-1.99718	y
Smad6	chr9	-	64022034	64022073	1029		4.27157	4.95526	64022991	64022997	1973	UP1k	0.246756	1.54861	0.939148	-4.11361	-1.76046	y
Smcr8	chr11	+	60777519	60777547	491		13.789	6.3827	60776927	60776936	1092	UP1k	1.34658	3.09233	1.15318	-3.35614	-1.09689	y
Smg1	chr7	-	118243614	118243651	337		2.68766	6.54126	118244096	118244106	808	UP1k	0.237301	0.796647	1.26161	-3.50156	-3.37462	y
Smg1	chr7	-	118243571	118243592	291		1.33719	7.39418	118244096	118244106	808	UP1k	0.237301	0.796647	1.47334	-2.49441	-3.54267	y
Smg1	chr7	-	118243351	118243446	90		6.95294	7.98424	118244096	118244106	808	UP1k	0.237301	0.796647	3.16636	-4.87284	-3.67219	y
Smg9	chr7	+	24399666	24399680	218		3.0209	8.31417	24400018	24400025	3379	INTRON	1.40599	2.40836	3.9542	-1.10339	-1.8027	y
Smg9	chr7	+	24399666	24399680	218		3.0209	8.31417	24399150	24399176	733	UP1k	0.660035	2.32451	1.74949	-2.19436	-1.86659	y
Smg9	chr7	+	24399563	24399640	269		8.61939	8.22211	24400018	24400025	3379	INTRON	1.40599	2.40836	3.65092	-2.616	-1.78681	y
Smg9	chr7	+	24399563	24399640	269		8.61939	8.22211	24399150	24399176	733	UP1k	0.660035	2.32451	1.44621	-3.70697	-1.8507	y
Smg9	chr7	+	24399703	24399721	179		5.15924	8.30801	24400018	24400025	3379	INTRON	1.40599	2.40836	4.23856	-1.87557	-1.80294	y
Smg9	chr7	+	24399703	24399721	179		5.15924	8.30801	24399150	24399176	733	UP1k	0.660035	2.32451	2.03385	-2.96655	-1.86683	y
Smim14	chr5	-	65484045	65484078	15596	INTRON	0.882576	2.70029	65492907	65492957	228	UP1k	4.10589	4.41159	-6.096	2.2179	0.715865	y
Snap29	chr16	+	17405984	17406090	83		37.0305	5.80006	17405413	17405442	704	UP1k	0.536022	3.62525	3.08439	-6.11028	-0.689349	y
Snrnp35	chr5	+	124483198	124483215	51		1.07266	5.37038	124483562	124483586	6558	INTRON	0.832803	2.69516	7.00661	-0.365152	-0.998655	y
Snrnp35	chr5	+	124483198	124483215	51		1.07266	5.37038	124483730	124483765	6376	INTRON	0.607843	1.00121	6.96601	-0.819429	-2.59945	y
Snrnp35	chr5	+	124483132	124483178	74		18.4741	6.21096	124483562	124483586	6558	INTRON	0.832803	2.69516	6.46959	-4.47138	-1.21914	y
Snrnp35	chr5	+	124483132	124483178	74		18.4741	6.21096	124483730	124483765	6376	INTRON	0.607843	1.00121	6.42898	-4.92566	-2.81993	y
Snrnp35	chr5	+	124483479	124483486	6644	INTRON	1.19124	3.89476	124483730	124483765	6376	INTRON	0.607843	1.00121	-0.0594004	-0.970696	-2.12546	y
Snx10	chr6	+	51523899	51523991	99		19.6288	4.8438	51545409	51545435	16613	INTRON	1.55212	1.37654	7.39067	-3.66067	-1.84428	y
Snx10	chr6	+	51523899	51523991	99		19.6288	4.8438	51545460	51545520	16559	INTRON	0.934861	1.02247	7.38597	-4.39208	-2.42065	y
Sorbs3	chr14	-	70192212	70192274	214		0.57335	6.32607	70204772	70204833	1422	INTRON	0.881279	1.25826	2.73224	0.620183	-2.50561	y
Sorbs3	chr14	-	70203414	70203450	78		0.464482	6.63697	70204772	70204833	1422	INTRON	0.881279	1.25826	4.1883	0.923977	-2.5811	y
Sorbs3	chr14	-	70204575	70204604	1219		0.149962	4.70248	70204772	70204833	1422	INTRON	0.881279	1.25826	0.222223	2.555	-1.99559	y
Sorbs3	chr14	-	70204772	70204833	1422	INTRON	0.881279	1.25826	70204999	70205063	1670	INTRON	0.435448	3.87706	0.231927	-1.0171	1.77737	y
Sord	chr2	+	122234837	122234839	55		16.1189	6.30783	122234789	122234817	78	UP1k	42.1213	2.95744	0.504043	1.3858	-1.09293	y
Sp3	chr2	-	72980381	72980462	206		1.65173	5.10473	72980903	72980907	649	UP1k	0.341207	3.06556	1.65557	-2.27526	-0.755352	y
Sp3	chr2	-	72978968	72979058	43		12.6526	6.61587	72980928	72980952	677	UP1k	1.73461	3.56328	3.97675	-2.86675	-0.892502	y
Sp3	chr2	-	72978968	72979058	43		12.6526	6.61587	72980903	72980907	649	UP1k	0.341207	3.06556	3.91581	-5.21264	-1.13127	y
Sp3	chr2	-	72980928	72980952	677	UP1k	1.73461	3.56328	72979488	72979490	52	UP1k	0.545664	6.93383	-3.70257	-1.66853	0.961798	y
Sp3	chr2	-	72979488	72979490	52	UP1k	0.545664	6.93383	72980903	72980907	649	UP1k	0.341207	3.06556	3.64163	-0.677364	-1.20056	y
Spag7	chr11	-	70669291	70669306	11		337.964	4.88713	70669980	70670022	738	UP1k	5.79525	3.07363	6.06805	-5.86586	-0.668818	y
Spata5	chr3	+	37420261	37420349	55		12.1082	7.56854	37419334	37419336	1006	UP1k	0.310957	3.27843	4.19305	-5.28313	-1.35435	y
Spdl1	chr11	-	34833590	34833594	124		0.924966	7.24411	34833379	34833393	2506	INTRON	0.443688	1.67843	4.33697	-1.05986	-2.61505	y
Spdl1	chr11	-	34833590	34833594	124		0.924966	7.24411	34833352	34833359	2475	INTRON	0.341147	0.605477	4.31902	-1.439	-3.71522	y
Spdl1	chr11	-	34833614	34833673	152		13.1133	8.1315	34833379	34833393	2506	INTRON	0.443688	1.67843	4.04324	-4.88534	-2.79659	y
Spdl1	chr11	-	34833614	34833673	152		13.1133	8.1315	34833352	34833359	2475	INTRON	0.341147	0.605477	4.02529	-5.26449	-3.89677	y
Specc1l	chr10	+	75212364	75212438	331		2.06442	2.4561	75212167	75212181	89		0.510612	6.83676	-1.89495	-2.01544	1.50789	y
Specc1l	chr10	+	75212364	75212438	331		2.06442	2.4561	75212101	75212140	150		14.4354	7.62608	-1.14187	2.80581	1.67701	y
Specc1l	chr10	+	75212364	75212438	331		2.06442	2.4561	75212051	75212081	184		6.81787	7.83348	-0.847125	1.72359	1.71724	y
Specc1l	chr10	+	75212167	75212181	89		0.510612	6.83676	75212605	75212650	9686	INTRON	0.378806	1.52248	6.76595	-0.430767	-2.25917	y
Specc1l	chr10	+	75212101	75212140	150		14.4354	7.62608	75212605	75212650	9686	INTRON	0.378806	1.52248	6.01287	-5.25201	-2.42829	y
Specc1l	chr10	+	75212051	75212081	184		6.81787	7.83348	75212605	75212650	9686	INTRON	0.378806	1.52248	5.71812	-4.16979	-2.46852	y
Speg	chr1	+	75382121	75382163	6		4.41834	4.58971	75399204	75399210	1160	UP1k	0.255954	0.978626	7.59495	-4.10955	-2.32651	y
Speg	chr1	+	75400178	75400186	188		0.543931	5.217	75399204	75399210	1160	UP1k	0.255954	0.978626	2.62532	-1.08754	-2.50735	y
Speg	chr1	+	75400073	75400158	268		12.3362	4.68353	75399204	75399210	1160	UP1k	0.255954	0.978626	2.11382	-5.59087	-2.35643	y
Speg	chr1	+	75400983	75400985	178	INTRON	0.232221	3.39106	75399204	75399210	1160	UP1k	0.255954	0.978626	2.70418	0.140384	-1.88095	y
Spred2	chr11	+	19924393	19924451	490		6.85863	3.60527	19924269	19924273	661	UP1k	0.621121	5.50757	0.431869	-3.46497	0.608766	y
Srgap2	chr1	-	131527360	131527371	719		3.03926	7.09296	131526921	131526977	1962	INTRON	1.02227	2.87612	1.44826	-1.57194	-1.30914	y
Srgap2	chr1	-	131527360	131527371	719		3.03926	7.09296	131528222	131528299	1605	UP1k	0.705113	2.30528	1.15851	-2.10779	-1.6725	y
Srgap2	chr1	-	131527318	131527336	688		18.8212	6.88766	131526921	131526977	1962	INTRON	1.02227	2.87612	1.51184	-4.20251	-1.27057	y
Srgap2	chr1	-	131527318	131527336	688		18.8212	6.88766	131528222	131528299	1605	UP1k	0.705113	2.30528	1.22209	-4.73836	-1.63393	y
Srgap2	chr1	-	131526479	131526599	1539	INTRON	3.33113	8.09441	131526921	131526977	1962	INTRON	1.02227	2.87612	0.350332	-1.70423	-1.50574	y
Srgap2	chr1	-	131526479	131526599	1539	INTRON	3.33113	8.09441	131528222	131528299	1605	UP1k	0.705113	2.30528	0.0605801	-2.24009	-1.86911	y
Srgap2	chr1	-	131526921	131526977	1962	INTRON	1.02227	2.87612	131527531	131527538	889	UP1k	0.842882	5.79882	-1.14207	-0.278377	1.01339	y
Srgap2	chr1	-	131527531	131527538	889	UP1k	0.842882	5.79882	131528222	131528299	1605	UP1k	0.705113	2.30528	0.852318	-0.257478	-1.37676	y
Srgap3	chr6	-	112947146	112947183	684		3.45203	5.58583	112946989	112947065	550		5.24441	1.95129	-0.314565	0.603338	-1.56682	y
Srgap3	chr6	-	112947084	112947133	609		2.20904	3.85343	112947241	112947316	772		46.6237	6.37597	0.342159	4.39957	0.724126	y
Srgap3	chr6	-	112947084	112947133	609		2.20904	3.85343	112946989	112947065	550		5.24441	1.95129	-0.147011	1.24736	-1.03909	y
Srgap3	chr6	-	112947241	112947316	772		46.6237	6.37597	112946989	112947065	550		5.24441	1.95129	-0.489169	-3.15221	-1.76322	y
Srp54b	chr12	+	55155318	55155414	256		54.2751	8.00207	55155068	55155070	544	UP1k	1.46692	4.0718	1.08746	-5.20943	-0.977312	y
Srrm1	chr4	-	135353133	135353199	31		53.8826	6.57862	135353655	135353714	587	UP1k	1.70939	1.43212	4.24302	-4.97827	-2.20211	y
Srrm1	chr4	-	135353655	135353714	587	UP1k	1.70939	1.43212	135353246	135353267	138	UP1k	1.20407	6.70366	-2.08869	-0.505558	2.23464	y
St3gal4	chr9	-	35116767	35116790	138		0.567496	3.69944	35117718	35117790	1147	UP1k	2.06295	1.75079	3.05513	1.86203	-1.05486	y
St3gal4	chr9	-	35117718	35117790	1147	UP1k	2.06295	1.75079	35116810	35116890	217	UP1k	5.38753	3.5217	-2.4021	1.38491	1.01217	y
Stag1	chr9	+	100643726	100643771	124		0.561666	8.68406	100642654	100642677	1193	UP1k	0.584801	1.51119	3.26618	0.0582331	-2.55854	y
Stag1	chr9	+	100643726	100643771	124		0.561666	8.68406	100643448	100643470	417	UP1k	0.435818	5.4088	1.74971	-0.365986	-0.687137	y
Stag1	chr9	+	100643610	100643635	258		11.5939	8.0384	100642654	100642677	1193	UP1k	0.584801	1.51119	2.20915	-4.30928	-2.44385	y
Stag1	chr9	+	100643535	100643588	293	UP1k	2.69667	7.45444	100642654	100642677	1193	UP1k	0.584801	1.51119	2.02562	-2.20516	-2.3339	y
Stag1	chr9	+	100642654	100642677	1193	UP1k	0.584801	1.51119	100643448	100643470	417	UP1k	0.435818	5.4088	-1.51647	-0.424219	1.8714	y
Stag2	chrX	+	42149539	42149543	242		2.51559	8.40995	42150150	42150154	780	INTRON	0.761764	5.13639	1.68847	-1.72348	-0.713046	y
Stag2	chrX	+	42149539	42149543	242		2.51559	8.40995	42149293	42149296	486	UP1k	1.33553	2.59194	1.00595	-0.913481	-1.77831	y
Stag2	chrX	+	42150676	42150764	220		18.4367	8.47385	42150150	42150154	780	INTRON	0.761764	5.13639	1.82597	-4.59709	-0.723855	y
Stag2	chrX	+	42150676	42150764	220		18.4367	8.47385	42149293	42149296	486	UP1k	1.33553	2.59194	1.14345	-3.78709	-1.78912	y
Stag2	chrX	+	42150150	42150154	780	INTRON	0.761764	5.13639	42149293	42149296	486	UP1k	1.33553	2.59194	-0.682518	0.810001	-1.06527	y
Stat6	chr10	+	127643096	127643117	174		1.8397	7.9181	127644098	127644118	2809	INTRON	0.522615	2.82549	4.0129	-1.81565	-1.52023	y
Stat6	chr10	+	127643153	127643155	117		0.478028	7.21293	127644098	127644118	2809	INTRON	0.522615	2.82549	4.58548	0.128655	-1.3401	y
Stat6	chr10	+	127642979	127643056	248		28.8778	7.35027	127644098	127644118	2809	INTRON	0.522615	2.82549	3.50164	-5.78807	-1.42106	y
Steap2	chr5	-	5694565	5694594	349		3.61872	5.27896	5686950	5687018	3757	INTRON	3.66659	0.385808	3.42828	0.0189569	-3.83044	y
Steap2	chr5	-	5693755	5693764	321		0.926386	4.52195	5686950	5687018	3757	INTRON	3.66659	0.385808	3.54894	1.98475	-3.58292	y
Steap2	chr5	-	5694533	5694535	315		0.482653	4.84427	5686950	5687018	3757	INTRON	3.66659	0.385808	3.57616	2.92538	-3.65666	y
Steap2	chr5	-	5686950	5687018	3757	INTRON	3.66659	0.385808	5694631	5694651	412	UP1k	1.21453	6.81407	-3.18886	-1.59404	4.20131	y
Ston1	chr17	+	88626752	88626874	119		3.41733	7.28676	88629384	88629433	5744	INTRON	1.14173	1.76425	5.59302	-1.58165	-2.10876	y
Ston1	chr17	+	88626752	88626874	119		3.41733	7.28676	88629482	88629519	5676	INTRON	0.442632	0.955922	5.57584	-2.94869	-3.00894	y
Ston1	chr17	+	88626530	88626628	329		7.68409	5.87448	88629384	88629433	5744	INTRON	1.14173	1.76425	4.1259	-2.75066	-1.79258	y
Ston1	chr17	+	88626530	88626628	329		7.68409	5.87448	88629482	88629519	5676	INTRON	0.442632	0.955922	4.10872	-4.1177	-2.69276	y
Ston1	chr17	+	88627350	88627418	7790	INTRON	4.06537	7.91718	88629384	88629433	5744	INTRON	1.14173	1.76425	-0.439568	-1.83217	-2.22874	y
Ston1	chr17	+	88627350	88627418	7790	INTRON	4.06537	7.91718	88629482	88629519	5676	INTRON	0.442632	0.955922	-0.456749	-3.19921	-3.12891	y
Ston1	chr17	+	88627442	88627478	7711	INTRON	2.11093	7.78791	88629384	88629433	5744	INTRON	1.14173	1.76425	-0.424862	-0.886661	-2.20695	y
Ston1	chr17	+	88627442	88627478	7711	INTRON	2.11093	7.78791	88629482	88629519	5676	INTRON	0.442632	0.955922	-0.442043	-2.2537	-3.10712	y
Ston1	chr17	+	88629384	88629433	5744	INTRON	1.14173	1.76425	88626386	88626394	518	UP1k	0.835913	5.23371	-3.47103	-0.449794	1.61631	y
Ston1	chr17	+	88629384	88629433	5744	INTRON	1.14173	1.76425	88626336	88626356	564	UP1k	0.268975	5.87266	-3.34829	-2.08567	1.78799	y
Ston1	chr17	+	88629482	88629519	5676	INTRON	0.442632	0.955922	88626386	88626394	518	UP1k	0.835913	5.23371	-3.45385	0.917246	2.51648	y
Ston1	chr17	+	88629482	88629519	5676	INTRON	0.442632	0.955922	88626336	88626356	564	UP1k	0.268975	5.87266	-3.33111	-0.718634	2.68817	y
Stx12	chr4	-	132884397	132884496	58		23.4541	5.6043	132884788	132884790	425	UP1k	0.775691	2.70979	2.87334	-4.91822	-1.09692	y
Syne2	chr12	+	75818289	75818381	205		16.0934	3.54749	75853870	75853883	198	INTRON	0.383731	1.6619	-0.0501235	-5.39023	-1.14507	y
Synj2	chr17	+	5941348	5941462	75		11.1295	5.96689	5977592	5977679	8411	INTRON	0.649884	0.677835	6.80924	-4.09807	-3.26664	y
Synj2	chr17	+	5941348	5941462	75		11.1295	5.96689	5977690	5977731	8313	INTRON	0.443654	0.838473	6.79233	-4.64881	-2.94932	y
Synj2	chr17	+	5941348	5941462	75		11.1295	5.96689	5975937	5975992	10021	INTRON	3.89484	1.08548	7.06192	-1.51476	-2.54391	y
Synpo	chr18	-	60613508	60613545	9354	INTRON	0.960114	5.96094	60622924	60622929	18771	INTRON	0.28207	0.838094	1.00485	-1.76715	-3.01397	y
Syvn1	chr19	+	6046633	6046637	1297		2.05834	6.53766	6046102	6046112	1829	UP1k	0.574299	1.13146	0.495877	-1.84161	-2.54149	y
Syvn1	chr19	+	6046575	6046596	1343		0.387488	4.17262	6046102	6046112	1829	UP1k	0.574299	1.13146	0.445596	0.567649	-1.89968	y
Syvn1	chr19	+	6047023	6047097	877		7.69041	6.56929	6046102	6046112	1829	UP1k	0.574299	1.13146	1.06041	-3.74319	-2.561	y
Taf6	chr5	-	138187163	138187234	119		25.6935	4.6808	138187885	138187896	782	UP1k	0.440727	2.17539	2.71621	-5.86537	-1.14935	y
Tanc1	chr2	+	59670509	59670612	28786	INTRON	1.33978	3.54584	59630025	59630072	16853	INTRON	0.481173	6.35157	-0.772362	-1.47737	0.840788	y
Tap2	chr17	+	34204482	34204581	66		13.1666	8.58875	34203524	34203529	1107	UP1k	0.532743	4.17588	4.06805	-4.6273	-1.05305	y
Tap2	chr17	+	34204482	34204581	66		13.1666	8.58875	34204096	34204098	535	UP1k	0.224683	4.9002	3.019	-5.87285	-0.815179	y
Tatdn1	chr15	-	58933695	58933702	2		3.09337	1.66839	58933733	58933740	40	UP1k	10.1547	3.10627	4.32193	1.7149	0.901243	y
Taz	chrX	+	74282732	74282806	259		10.3432	5.42975	74281907	74281919	1100	UP1k	0.473423	2.47704	2.08648	-4.4494	-1.18246	y
Tbc1d17	chr7	-	44848891	44848908	23		5.86553	7.17452	44849857	44849914	991	UP1k	5.47946	1.98861	5.42918	-0.098227	-1.85454	y
Tbkbp1	chr11	-	97150589	97150631	1029	UP1k	1.60186	1.2885	97150038	97150096	484	UP1k	1.99743	4.6858	-1.08816	0.318401	1.88475	y
Tbkbp1	chr11	-	97150038	97150096	484	UP1k	1.99743	4.6858	97150694	97150755	1169	UP1k	0.687232	1.35547	1.2722	-1.53928	-1.82276	y
Tbkbp1	chr11	-	97150038	97150096	484	UP1k	1.99743	4.6858	97150529	97150566	978	UP1k	4.20337	1.32648	1.01483	1.0734	-1.82737	y
Tceb1	chr1	-	16657100	16657126	159	UP1k	3.8556	2.03022	16657041	16657044	102	UP1k	79.0288	3.8741	-0.640458	4.35735	0.964052	y
Tdp1	chr12	+	99884506	99884534	43		14.1533	6.9611	99883587	99883608	962	UP1k	0.215526	0.868127	4.48363	-6.03713	-3.14677	y
Tdp1	chr12	+	99884480	99884488	74	UP1k	1.22608	4.55842	99883587	99883608	962	UP1k	0.215526	0.868127	3.70044	-2.50812	-2.53583	y
Tdrd3	chr14	+	87416771	87416773	36		0.0997918	9.13649	87416032	87416034	775	UP1k	0.199743	3.52006	4.42813	1.00115	-1.41068	y
Tdrd3	chr14	+	87416771	87416773	36		0.0997918	9.13649	87415961	87415963	846	UP1k	0.143576	2.80595	4.55459	0.524823	-1.7632	y
Tead4	chr6	-	128300372	128300560	228		7.5484	5.93731	128282351	128282387	11303	INTRON	0.466297	0.351366	5.63153	-4.01685	-4.3123	y
Tfap2a	chr13	-	40733774	40733836	81		4.94054	6.35824	40731048	40731094	988	UP1k	3.24558	3.35057	3.60852	-0.606191	-0.924596	y
Tfap2a	chr13	-	40733774	40733836	81		4.94054	6.35824	40731003	40731028	953	UP1k	11.0674	3.93578	3.55648	1.16357	-0.684108	y
Tfeb	chr17	+	47737018	47737100	48754		3.59699	7.86336	47737858	47737927	47909	INTRON	0.956278	1.89972	-0.0252239	-1.91129	-2.06878	y
Tfeb	chr17	+	47737128	47737215	48648		1.61711	6.90907	47737858	47737927	47909	INTRON	0.956278	1.89972	-0.0220838	-0.757918	-1.88332	y
Tfip11	chr5	+	112326356	112326420	280		24.2295	8.75218	112325442	112325456	1223	UP1k	1.41116	0.993893	2.12693	-4.10181	-3.15601	y
Tgfb1	chr7	+	25687798	25687891	10		3.298	4.13572	25686998	25687028	867		2.36421	7.09298	6.43796	-0.480235	0.776554	y
Tgfb1	chr7	+	25687798	25687891	10		3.298	4.13572	25687437	25687515	355		1.2963	8.45599	5.14975	-1.34719	1.02899	y
Tgfb1	chr7	+	25687798	25687891	10		3.298	4.13572	25687308	25687310	560		0.259126	8.86904	5.80735	-3.66986	1.10272	y
Tgfb1	chr7	+	25687798	25687891	10		3.298	4.13572	25687284	25687287	583		0.252349	9.30908	5.86542	-3.7081	1.16572	y
Tgfb1	chr7	+	25686998	25687028	867		2.36421	7.09298	25687063	25687068	805		0.206374	1.56766	-0.107043	-3.51803	-2.47681	y
Tgfb1	chr7	+	25687437	25687515	355		1.2963	8.45599	25687063	25687068	805		0.206374	1.56766	1.18117	-2.65107	-2.72924	y
Tgfb1	chr7	+	25687308	25687310	560		0.259126	8.86904	25687063	25687068	805		0.206374	1.56766	0.523562	-0.328396	-2.80298	y
Tgfb1	chr7	+	25687284	25687287	583		0.252349	9.30908	25687063	25687068	805		0.206374	1.56766	0.465493	-0.290161	-2.86597	y
Tgif1	chr17	-	70851064	70851084	197		2.86301	6.0748	70852956	70852992	1568	INTRON	0.600896	1.31026	2.99266	-2.25234	-2.27274	y
Tgif1	chr17	-	70851186	70851230	324		29.4222	5.85585	70852956	70852992	1568	INTRON	0.600896	1.31026	2.27486	-5.61364	-2.21958	y
Tgif1	chr17	-	70853474	70853577	2068		6.58292	4.12153	70852956	70852992	1568	INTRON	0.600896	1.31026	-0.399311	-3.45354	-1.71086	y
Tgif1	chr17	-	70852956	70852992	1568	INTRON	0.600896	1.31026	70851764	70851766	342	INTRON	0.772127	3.82189	-2.19686	0.361722	1.59107	y
Tgm2	chr2	-	158146364	158146368	68		28.2037	8.37032	158146421	158146433	131	UP1k	1.19273	5.14792	0.94596	-4.56355	-0.703921	y
Thtpa	chr14	+	55095037	55095092	387		2.9515	5.06271	55094809	55094836	642		1.5869	3.17665	0.73024	-0.895237	-0.67455	y
Thumpd3	chr6	+	113046310	113046392	94		34.1874	6.22174	113046480	113046484	966	INTRON	1.21107	2.62265	3.36129	-4.81911	-1.25485	y
Thumpd3	chr6	+	113046480	113046484	966	INTRON	1.21107	2.62265	113046412	113046455	1027	INTRON	8.54687	6.22919	0.0883411	2.81911	1.25733	y
Tiam2	chr17	+	3490342	3490398	12549	INTRON	0.953516	4.61872	3350215	3350258	47284	INTRON	0.48647	0.67848	1.91378	-0.970906	-3.49973	y
Timeless	chr10	+	128232058	128232135	164		3.93567	8.29634	128232316	128232351	7573	INTRON	1.28834	1.20651	5.5291	-1.6111	-2.81917	y
Timmdc1	chr16	-	38522594	38522687	102		30.3865	4.59154	38522992	38523004	461	UP1k	0.515628	2.29218	2.1762	-5.88095	-1.02927	y
Tle4	chr19	-	14597869	14597872	459		0.29258	1.7668	14598042	14598086	639	UP1k	2.42855	6.18979	0.477322	3.05319	1.83301	y
Tln1	chr4	-	43562485	43562488	391		0.547207	6.88241	43560386	43560463	3638	INTRON	0.833274	0.742335	3.21791	0.606704	-3.27555	y
Tln1	chr4	-	43562219	43562292	135		11.5206	6.71033	43560386	43560463	3638	INTRON	0.833274	0.742335	4.75211	-3.78928	-3.24615	y
Tln1	chr4	-	43562149	43562197	100		9.82548	7.20004	43560386	43560463	3638	INTRON	0.833274	0.742335	5.18507	-3.55967	-3.35027	y
Tln1	chr4	-	43562405	43562458	319		6.57992	6.99794	43560386	43560463	3638	INTRON	0.833274	0.742335	3.51152	-2.98121	-3.30162	y
Tmco4	chr4	+	138972861	138972908	785		1.04413	5.48199	138973641	138973686	3924	INTRON	0.498075	0.574275	2.32156	-1.06787	-3.38102	y
Tmco4	chr4	+	138972861	138972908	785		1.04413	5.48199	138972261	138972305	1398	UP1k	2.39926	2.12805	0.8326	1.20029	-1.36143	y
Tmco4	chr4	+	138972861	138972908	785		1.04413	5.48199	138972381	138972497	1282	UP1k	1.1312	1.62395	0.707632	0.115547	-1.76294	y
Tmco4	chr4	+	138973641	138973686	3924	INTRON	0.498075	0.574275	138972261	138972305	1398	UP1k	2.39926	2.12805	-1.48896	2.26815	2.01959	y
Tmem11	chr11	-	60878772	60878812	9		63.7811	3.49768	60879038	60879052	275	UP1k	1.39137	5.99977	4.93336	-5.51855	0.780589	y
Tmem129	chr5	-	33658421	33658424	596	UP1k	1.04123	1.61582	33657844	33657938	83	UP1k	20.6236	5.48167	-2.84413	4.30793	1.92073	y
Tmem138	chr19	-	10577060	10577130	170		10.9223	4.32357	10577372	10577415	459	UP1k	6.83651	2.63493	1.43296	-0.675939	-0.717978	y
Tmem176a	chr6	+	48841588	48841590	4		1.0905	0.174848	48841480	48841563	57		53.602	6.3346	3.83289	5.61922	5.3417	y
Tmem177	chr1	-	119913028	119913108	2137	INTRON	1.13589	0.489152	119913169	119913197	250	UP1k	3.661	4.37802	-3.09559	1.68841	3.22669	y
Tmem198b	chr10	-	128803929	128803992	697	INTRON	10.3182	3.57907	128804383	128804469	294	UP1k	7.40993	5.79981	-1.24534	-0.47766	0.697332	y
Tmem198b	chr10	-	128805323	128805409	1221	UP1k	2.9489	3.43349	128804383	128804469	294	UP1k	7.40993	5.79981	-2.05418	1.32928	0.756524	y
Tmem251	chr12	+	102744000	102744002	86		0.869795	4.62179	102743717	102743759	369	UP1k	22.2067	2.92467	2.10121	4.67418	-0.663404	y
Tmie	chr9	-	110880059	110880126	1153		9.03782	3.57524	110877452	110877492	1990	INTRON	0.333126	1.40972	0.787376	-4.76183	-1.38614	y
Tnfrsf9	chr4	+	150928053	150928055	57		1.76402	6.14435	150927265	150927336	798	INTRON	2.53627	2.85132	3.80735	0.523843	-1.1091	y
Tnfrsf9	chr4	+	150928016	150928030	84		23.96	6.66017	150927265	150927336	798	INTRON	2.53627	2.85132	3.24793	-3.23985	-1.22717	y
Tnfsf12	chr11	-	69695755	69695811	57		2.66883	2.52263	69695831	69695871	78		2.14103	1.57633	0.452512	-0.317903	-0.686585	y
Tnfsf12	chr11	-	69695831	69695871	78		2.14103	1.57633	69696052	69696073	317		1.04679	4.00777	2.02294	-1.03233	1.36692	y
Tnfsf12Tnfsf13	chr11	-	69695755	69695811	57		2.66883	2.52263	69695831	69695871	78		2.14103	1.57633	0.452512	-0.317903	-0.686585	y
Tnfsf12Tnfsf13	chr11	-	69695831	69695871	78		2.14103	1.57633	69696052	69696073	317		1.04679	4.00777	2.02294	-1.03233	1.36692	y
Tnfsf9	chr17	+	57105339	57105417	18		26.9697	4.62213	57104695	57104723	732	UP1k	0.756731	0.851921	5.34577	-5.15541	-2.66079	y
Tnk2	chr16	+	32658921	32659016	4822	INTRON	3.03125	5.24008	32657120	32657129	6636	INTRON	0.538144	2.98111	0.460682	-2.49385	-0.837797	y
Tnk2	chr16	+	32657003	32657074	6706	INTRON	2.86201	6.33092	32657120	32657129	6636	INTRON	0.538144	2.98111	-0.0151386	-2.41097	-1.10587	y
Tnk2	chr16	+	32657003	32657074	6706	INTRON	2.86201	6.33092	32657226	32657245	6527	INTRON	0.325157	0.831461	-0.0390324	-3.13782	-3.17033	y
Tnk2	chr16	+	32657095	32657100	6661	INTRON	1.74032	4.88091	32657226	32657245	6527	INTRON	0.325157	0.831461	-0.0293187	-2.42015	-2.79302	y
Tnnt1	chr7	-	4514369	4514541	72		1.34409	4.9153	4515933	4515936	15		0.114936	2.34086	-2.26303	-3.54773	-1.1267	y
Tnrc18	chr5	-	142815413	142815476	253		1.20422	8.01451	142816599	142816623	1420	INTRON	2.70622	4.33513	2.48868	1.16819	-0.898862	y
Tnrc18	chr5	-	142817275	142817277	250		0.183848	8.71439	142816599	142816623	1420	INTRON	2.70622	4.33513	2.50589	3.87969	-1.02561	y
Tnrc18	chr5	-	142817275	142817277	250		0.183848	8.71439	142817588	142817665	637	UP1k	5.81607	5.13502	1.34937	4.98346	-0.770869	y
Tnrc6b	chr15	+	80711295	80711334	285		9.46617	9.08238	80710789	80710826	777	UP1k	1.03469	3.78842	1.44695	-3.19358	-1.26093	y
Tnrc6b	chr15	+	80710789	80710826	777	UP1k	1.03469	3.78842	80798571	80798602	209	UP1k	28.8689	6.65746	-1.89441	4.80225	0.812019	y
Tnrc6b	chr15	+	80710789	80710826	777	UP1k	1.03469	3.78842	80711253	80711268	348	UP1k	4.34494	8.82017	-1.15883	2.07014	1.21879	y
Tns3	chr11	-	8664503	8664542	313		8.04647	8.24336	8663528	8663582	47963	INTRON	1.26073	0.634756	7.25962	-2.6741	-3.88792	y
Tns3	chr11	-	8664078	8664111	48509	INTRON	2.49507	8.55462	8663528	8663582	47963	INTRON	1.26073	0.634756	-0.0163305	-0.984823	-3.93869	y
Tns3	chr11	-	8663528	8663582	47963	INTRON	1.26073	0.634756	8664244	8664299	48693	INTRON	0.262178	8.32869	0.0217925	-2.26564	3.89755	y
Tns3	chr11	-	8663528	8663582	47963	INTRON	1.26073	0.634756	8664562	8664589	349	UP1k	2.97304	7.94034	-7.10255	1.23768	3.83413	y
Tpt1	chr14	+	75845300	75845302	128		102.866	4.69897	75845326	75845331	99		4588.5	1.84738	-0.370643	5.47919	-1.34725	y
Tpt1	chr14	+	75845326	75845331	99		4588.5	1.84738	75845374	75845398	37		290.303	4.49173	-1.4199	-3.98239	1.28214	y
Trabd	chr15	+	89076061	89076118	89		36.7459	4.90248	89078417	89078462	2578	INTRON	0.450143	1.00319	4.8563	-6.35105	-2.39214	y
Trabd	chr15	+	89078417	89078462	2578	INTRON	0.450143	1.00319	89075099	89075133	1061	UP1k	0.52109	5.44868	-1.28083	0.211146	2.53226	y
Traf2	chr2	-	25546878	25546941	51		21.4053	6.3057	25546726	25546737	7682	INTRON	0.423613	0.463408	7.23484	-5.65908	-4.01522	y
Traf2	chr2	-	25546878	25546941	51		21.4053	6.3057	25546584	25546705	7547	INTRON	7.08168	0.83785	7.20926	-1.59581	-2.93857	y
Traf2	chr2	-	25546726	25546737	7682	INTRON	0.423613	0.463408	25546968	25546973	139	UP1k	0.873644	6.27496	-5.78833	1.0443	4.00625	y
Traf2	chr2	-	25546584	25546705	7547	INTRON	7.08168	0.83785	25546968	25546973	139	UP1k	0.873644	6.27496	-5.76275	-3.01897	2.92961	y
Traf3ip2	chr10	+	39613115	39613151	207		1.4041	6.21794	39613930	39613959	11916	INTRON	0.2736	0.799873	5.84713	-2.3595	-3.07104	y
Traf3ip2	chr10	+	39613172	39613271	117		6.17548	6.19105	39613930	39613959	11916	INTRON	0.2736	0.799873	6.67025	-4.49641	-3.07495	y
Trerf1	chr17	+	47141174	47141251	1150		1.33742	6.00488	47139984	47140083	1578	UP1k	0.80214	0.849469	0.456463	-0.737527	-2.87716	y
Trerf1	chr17	+	47141174	47141251	1150		1.33742	6.00488	47139912	47139946	1644	UP1k	0.48448	1.73379	0.515576	-1.46494	-1.867	y
Trim30a	chr7	-	104446464	104446471	10467	INTRON	0.40981	4.77734	104446052	104446055	10054	INTRON	0.119375	9.32643	-0.0580784	-1.77945	0.982387	y
Trim35	chr14	+	66297020	66297098	16		23.6846	7.0582	66296547	66296549	522	UP1k	1.99213	2.37952	5.02791	-3.57157	-1.58275	y
Trim39	chr17	-	36271866	36271920	2843		2.63251	2.98725	36271124	36271127	2066	INTRON	0.44343	0.913833	-0.460574	-2.56966	-1.75028	y
Trim39	chr17	-	36271405	36271430	2346		1.51515	4.28076	36271124	36271127	2066	INTRON	0.44343	0.913833	-0.183363	-1.77268	-2.27003	y
Trim39	chr17	-	36271124	36271127	2066	INTRON	0.44343	0.913833	36271836	36271838	2777	INTRON	0.242118	4.72171	0.426687	-0.872999	2.32271	y
Trim39	chr17	-	36271124	36271127	2066	INTRON	0.44343	0.913833	36272247	36272249	3188	UP1k	0.21444	4.21201	0.625811	-1.04814	2.2065	y
Trim7	chr11	+	48838645	48838747	272	INTRON	1.6606	2.33282	48838338	48838382	597	INTRON	1.23402	5.53926	1.13412	-0.428346	1.25125	y
Trim7	chr11	+	48838338	48838382	597	INTRON	1.23402	5.53926	48838508	48838515	431	INTRON	0.271739	3.33578	-0.470043	-2.18307	-0.740573	y
Trip4	chr9	-	65885083	65885088	59		1.14391	7.31493	65908787	65908810	955		0.805851	2.0892	4.01671	-0.505389	-1.82534	y
Trip4	chr9	-	65885083	65885088	59		1.14391	7.31493	65909674	65909686	1846	UP1k	0.317391	1.81045	4.96754	-1.84964	-2.25565	y
Trip4	chr9	-	65908787	65908810	955		0.805851	2.0892	65885032	65885064	23		23.4673	6.85666	-5.37579	4.864	1.73323	y
Trip4	chr9	-	65885032	65885064	23		23.4673	6.85666	65909674	65909686	1846	UP1k	0.317391	1.81045	6.32662	-6.20825	-2.16354	y
Trmt12	chr15	+	58872649	58872693	78		5.74922	4.96561	58872583	58872585	171	UP1k	2.22157	2.33583	1.13245	-1.37178	-1.09129	y
Tsen2	chr6	+	115544676	115544715	52		11.0053	6.93959	115544784	115544882	2997	INTRON	0.613917	1.211	5.84886	-4.16402	-2.54558	y
Tsen34	chr7	+	3694516	3694593	57		69.3599	6.02841	3693078	3693087	809	UP1k	1.36522	3.08949	3.82711	-5.6669	-0.969522	y
Tsen34	chr7	+	3693736	3693790	146		8.9575	7.84418	3693078	3693087	809	UP1k	1.36522	3.08949	2.47017	-2.71397	-1.34887	y
Tst	chr15	-	78406413	78406418	581	UP1k	2.46302	3.06363	78405866	78405904	50	UP1k	1.10623	6.61729	-3.53854	-1.15478	1.11243	y
Ttf1	chr2	+	29060240	29060290	49		22.4768	6.60815	29060555	29060596	4051	INTRON	0.497028	0.729672	6.36935	-5.49896	-3.38571	y
Tuba1c	chr15	+	99030352	99030356	66		3.60124	8.18861	99030319	99030322	102		117.737	4.86743	0.628031	5.03093	-0.750956	y
Uba3	chr6	-	97205553	97205578	8		69.4535	6.08674	97205616	97205620	66		0.844895	3.91359	3.04439	-6.36113	-0.64313	y
Ubac1	chr2	-	26021567	26021610	52		4.44772	5.85794	26021687	26021693	154		0.541983	3.24793	1.56635	-3.03675	-0.866408	y
Ubap2	chr4	-	41275081	41275110	100		126.179	7.70504	41275130	41275133	130		6.13357	4.22834	0.378512	-4.3626	-0.878568	y
Ubd	chr17	+	37193921	37193931	22		1.9973	3.97424	37193201	37193257	709	UP1k	0.671193	2.1517	5.01021	-1.57325	-0.921891	y
Ube2m	chr7	-	13038226	13038228	499		0.421745	6.96191	13037664	13037692	233		18.7204	3.94803	-1.09871	5.4721	-0.804797	y
Ube2m	chr7	-	13038253	13038306	561		17.0527	6.55906	13037664	13037692	233		18.7204	3.94803	-1.26767	0.13461	-0.732529	y
Ufsp1	chr5	+	137294646	137294648	143	UP1k	2.12974	5.64459	137293956	137293976	814	UP1k	0.365561	2.56516	2.50901	-2.54249	-1.22864	y
Ugdh	chr5	-	65435811	65435892	201		21.5716	5.42427	65435703	65435730	110		12.0866	8.64506	-0.869692	-0.835732	0.672306	y
Uggt1	chr1	-	36244101	36244190	2		3.32163	8.16218	36244953	36244956	828	UP1k	0.191964	1.01562	8.69349	-4.11298	-3.47618	y
Uggt1	chr1	-	36244221	36244332	147		6.77863	7.04736	36244953	36244956	828	UP1k	0.191964	1.01562	2.49381	-5.14208	-3.26618	y
Unkl	chr17	+	25188367	25188429	12		2.91814	5.77499	25222669	25222701	28		0.944764	3.5952	1.22239	-1.62702	-0.68614	y
Usp20	chr2	+	30982332	30982372	146		4.70121	7.25257	30985552	30985612	10561	INTRON	2.32862	0.967811	6.17663	-1.01356	-2.9335	y
Usp20	chr2	+	30995688	30995746	425	INTRON	3.76853	7.61202	30985552	30985612	10561	INTRON	2.32862	0.967811	4.63514	-0.694527	-3.00326	y
Vasp	chr7	-	19271804	19271855	301		68.1365	6.3771	19272209	19272249	729	UP1k	1.87906	3.48802	1.27616	-5.18035	-0.885277	y
Vps26b	chr9	-	27029994	27030104	431		24.5537	8.25558	27030613	27030625	993	UP1k	0.591828	3.48973	1.20411	-5.37462	-1.34439	y
Vps37c	chr19	+	10688911	10688982	47		1.86538	3.75094	10689227	10689284	16979	INTRON	1.50684	0.914064	8.49688	-0.307946	-2.06334	y
Vps45	chr3	-	96058453	96058489	682		1.37271	2.63354	96057810	96057876	58		15.6488	4.64969	-3.55565	3.51095	0.836455	y
Vps54	chr11	+	21239227	21239267	136		0.735861	5.15971	21239469	21239496	23746	INTRON	0.409089	2.43781	7.44793	-0.847017	-1.10934	y
Vps54	chr11	+	21239227	21239267	136		0.735861	5.15971	21238200	21238253	1139	UP1k	0.533843	2.3424	3.06609	-0.463017	-1.16974	y
Vps54	chr11	+	21239292	21239299	96		0.486227	5.52999	21239469	21239496	23746	INTRON	0.409089	2.43781	7.95043	-0.249214	-1.20494	y
Vps54	chr11	+	21239292	21239299	96		0.486227	5.52999	21238200	21238253	1139	UP1k	0.533843	2.3424	3.56859	0.134787	-1.26534	y
Vps54	chr11	+	21239469	21239496	23746	INTRON	0.409089	2.43781	21238339	21238341	1052	UP1k	0.111965	7.2122	-4.49648	-1.86937	1.58518	y
Vps54	chr11	+	21238200	21238253	1139	UP1k	0.533843	2.3424	21238339	21238341	1052	UP1k	0.111965	7.2122	-0.114633	-2.25337	1.64558	y
Wdr13	chrX	-	8132404	8132416	89		0.431085	6.76881	8132020	8132086	664	INTRON	2.69669	3.06906	2.89931	2.64514	-1.16375	y
Wdr27	chr17	-	14943016	14943150	8395		3.49614	1.73764	14943679	14943681	592	UP1k	0.265882	3.5358	-3.82586	-3.71691	1.01537	y
Wdr62	chr7	-	30280352	30280436	71		6.33176	6.98905	30280819	30280879	499	UP1k	0.528588	1.6014	2.81315	-3.58239	-2.17163	y
Wdtc1	chr4	-	133339140	133339258	280		4.72429	3.94984	133339523	133339568	649	UP1k	1.1545	7.00955	1.21279	-2.03283	0.828903	y
Wipf2	chr11	+	98863593	98863659	336		3.94426	6.09884	98864135	98864174	20900	INTRON	0.762795	2.74833	5.9589	-2.37039	-1.15785	y
Wipf2	chr11	+	98863739	98863778	222		0.954398	6.73082	98864135	98864174	20900	INTRON	0.762795	2.74833	6.5568	-0.323295	-1.27649	y
Wnt5a	chr14	+	28505786	28505833	281		1.12159	8.40046	28504800	28504867	1304	UP1k	1.61749	4.96627	2.2143	0.528218	-0.765972	y
Wnt5a	chr14	+	28505857	28505910	219		0.865243	7.88345	28504800	28504867	1304	UP1k	1.61749	4.96627	2.57394	0.902584	-0.675591	y
Wnt5a	chr14	+	28505763	28505765	345		0.154548	7.90882	28504800	28504867	1304	UP1k	1.61749	4.96627	1.91828	3.38763	-0.678908	y
Wnt5a	chr14	+	28511308	28511404	538	UP1k	2.48596	8.8792	28504800	28504867	1304	UP1k	1.61749	4.96627	1.27727	-0.620045	-0.844737	y
Wnt5a	chr14	+	28504800	28504867	1304	UP1k	1.61749	4.96627	28504650	28504652	1458	UP1k	0.149236	8.36589	0.161047	-3.4381	0.754459	y
Wrap53	chr11	-	69579219	69579298	209		11.1754	6.96851	69580237	69580251	1187	UP1k	0.733256	2.31559	2.50575	-3.92986	-1.60963	y
Xlr3b	chrX	+	73192162	73192230	71		13.6508	3.92722	73192292	73192306	1899	INTRON	0.486749	0.831612	4.74128	-4.80966	-2.32977	y
Xpo7	chr14	-	70766542	70766637	80		20.6676	6.48472	70767614	70767651	1111	UP1k	1.07301	2.50674	3.79572	-4.26763	-1.38871	y
Yme1l1	chr2	+	23156506	23156521	182		14.1275	7.84124	23156116	23156118	582	UP1k	0.634363	3.73807	1.67708	-4.47705	-1.08218	y
Yme1l1	chr2	+	23156506	23156521	182		14.1275	7.84124	23156177	23156181	518	UP1k	5.22844	4.68268	1.50901	-1.43405	-0.743296	y
Zak	chr2	+	72285698	72285709	181		1.53472	6.00566	72287389	72287490	10813	INTRON	1.26056	1.508	5.90063	-0.283907	-2.04722	y
Zak	chr2	+	72285729	72285818	153		34.2347	6.63563	72287389	72287490	10813	INTRON	1.26056	1.508	6.14309	-4.76332	-2.19142	y
Zbed3	chr13	+	95325242	95325292	83		2.4339	3.51332	95325875	95325878	10192	INTRON	0.513247	0.60082	6.94011	-2.24554	-2.70467	y
Zbed3	chr13	+	95325875	95325878	10192	INTRON	0.513247	0.60082	95324832	95324871	507	UP1k	0.561939	3.81223	-4.32931	0.130759	2.80879	y
Zbed3	chr13	+	95325875	95325878	10192	INTRON	0.513247	0.60082	95325128	95325213	151	UP1k	7.64029	3.50411	-6.07674	3.8959	2.70628	y
Zbtb1	chr12	+	76370541	76370593	184		2.12858	5.87523	76369617	76369692	1097	UP1k	1.36004	1.0978	2.57579	-0.646244	-2.44034	y
Zbtb1	chr12	+	76370541	76370593	184		2.12858	5.87523	76369719	76369733	1015	UP1k	0.465344	1.07072	2.4637	-2.19352	-2.52697	y
Zbtb40	chr4	-	137023881	137023933	5205	INTRON	0.389903	1.77788	137048777	137048818	198	UP1k	4.12726	7.05343	-4.71633	3.404	2.09232	y
Zbtb7b	chr3	-	89391784	89391847	10315	INTRON	3.76133	1.04367	89393313	89393349	298	UP1k	4.43661	5.3083	-5.11329	0.238212	2.34642	y
Zbtb7c	chr18	+	75983928	75984021	27707	INTRON	0.851098	0.670889	76057275	76057336	79525	INTRON	0.405003	2.8481	1.52116	-1.07139	2.08752	y
Zbtb7c	chr18	+	75983928	75984021	27707	INTRON	0.851098	0.670889	76059537	76059550	77304	INTRON	0.346071	7.92182	1.48029	-1.29826	3.62031	y
Zbtb7c	chr18	+	75983928	75984021	27707	INTRON	0.851098	0.670889	76059445	76059516	77357	INTRON	4.60632	7.89111	1.48128	2.43622	3.61869	y
Zbtb7c	chr18	+	76057275	76057336	79525	INTRON	0.405003	2.8481	76059537	76059550	77304	INTRON	0.346071	7.92182	-0.0408654	-0.226865	1.53279	y
Zbtb7c	chr18	+	76057275	76057336	79525	INTRON	0.405003	2.8481	76059445	76059516	77357	INTRON	4.60632	7.89111	-0.0398766	3.50761	1.53117	y
Zc3h4	chr7	+	16401256	16401285	16		3.18767	7.26985	16400215	16400324	981	UP1k	11.3347	1.53393	5.93811	1.83018	-2.24338	y
Zc3h4	chr7	+	16401171	16401246	87		12.5684	8.17712	16400215	16400324	981	UP1k	11.3347	1.53393	3.49517	-0.149048	-2.41111	y
Zc3h4	chr7	+	16400894	16400924	381	UP1k	1.154	5.17971	16400215	16400324	981	UP1k	11.3347	1.53393	1.36446	3.29604	-1.73563	y
Zcwpw1	chr5	+	137787824	137787858	148		5.91233	5.7631	137787248	137787312	693	UP1k	1.91453	1.28207	2.22726	-1.62673	-2.18307	y
Zcwpw1	chr5	+	137787248	137787312	693	UP1k	1.91453	1.28207	137787756	137787801	172	UP1k	9.86071	5.54254	-2.01045	2.3647	2.12569	y
Zdhhc5	chr2	-	84715054	84715146	1138		18.0113	6.28616	84715681	84715701	1756	UP1k	0.225511	2.01089	0.625792	-6.31956	-1.72601	y
Zdhhc8	chr16	-	18235031	18235055	37		0.518828	4.91878	18235662	18235700	653	UP1k	0.459096	2.07125	4.14149	-0.17646	-1.28171	y
Zfp143	chr7	+	110061673	110061726	73		13.8709	8.01637	110062108	110062148	7377	INTRON	1.20825	1.23677	6.65899	-3.52108	-2.80582	y
Zfp143	chr7	+	110061673	110061726	73		13.8709	8.01637	110061810	110061812	7680	INTRON	0.283215	1.70621	6.71707	-5.61402	-2.30036	y
Zfp148	chr16	+	33380749	33380781	487		4.47308	4.49076	33380802	33380889	423		17.3857	6.90512	-0.203264	1.95856	0.623083	y
Zfp148	chr16	+	33380802	33380889	423		17.3857	6.90512	33381146	33381151	40404	INTRON	0.631772	3.7564	6.5777	-4.78235	-0.890786	y
Zfp335	chr2	-	164911549	164911627	123		3.66691	7.25718	164911225	164911266	413	INTRON	0.565325	4.37259	1.74748	-2.69741	-0.731744	y
Zfp365	chr10	-	67912638	67912653	282		1.99279	2.81219	67912405	67912541	130		13.5844	5.71375	-1.11718	2.76909	1.04866	y
Zfp365	chr10	-	67912601	67912615	245		1.94673	3.19166	67912405	67912541	130		13.5844	5.71375	-0.91427	2.80282	0.854193	y
Zfp37	chr4	-	62208535	62208587	187		0.675784	3.56619	62208447	62208481	89		0.5182	5.91411	-1.07116	-0.383052	0.729783	y
Zfp462	chr4	+	54947946	54948069	259		2.85709	6.17642	54948424	54948525	59080	INTRON	2.26129	2.62261	7.83357	-0.337395	-1.26116	y
Zfp462	chr4	+	54947946	54948069	259		2.85709	6.17642	54948307	54948336	59231	INTRON	0.806213	3.19103	7.83726	-1.82531	-0.962423	y
Zfp462	chr4	+	54948424	54948525	59080	INTRON	2.26129	2.62261	54947529	54947531	733	UP1k	0.118863	7.96807	-6.33271	-4.24978	1.56349	y
Zfp462	chr4	+	54948307	54948336	59231	INTRON	0.806213	3.19103	54947529	54947531	733	UP1k	0.118863	7.96807	-6.3364	-2.76186	1.26475	y
Zfp462	chr4	+	54947364	54947407	881	UP1k	0.50204	3.86667	54947529	54947531	733	UP1k	0.118863	7.96807	-0.265329	-2.0785	1.0623	y
Zfp51	chr17	+	21450351	21450447	112		8.78844	3.66323	21450632	21450649	1862	INTRON	0.425136	1.62517	4.05528	-4.36961	-1.27319	y
Zfp516	chr18	+	82910841	82910938	3990		0.784372	8.72208	82911326	82911340	3550	INTRON	0.466911	4.47481	-0.16857	-0.748392	-0.989027	y
Zfp524	chr7	+	5015525	5015532	70		0.712384	4.20995	5014848	5014915	701	UP1k	0.869047	0.528557	3.32399	0.286779	-3.05713	y
Zfp524	chr7	+	5014848	5014915	701	UP1k	0.869047	0.528557	5015430	5015438	163	UP1k	0.364088	3.68028	-2.10454	-1.25515	2.87561	y
Zfp524	chr7	+	5014848	5014915	701	UP1k	0.869047	0.528557	5015458	5015504	107	UP1k	8.31902	3.95436	-2.7118	3.25891	3.00056	y
Zfp580	chr7	+	5051519	5051639	148		4.8773	3.64123	5051706	5051787	1064		4.67692	1.38569	2.84583	-0.0605245	-1.40015	y
Zfp62	chr11	+	49203435	49203522	189		18.1877	4.66536	49203624	49203704	9175	INTRON	1.97311	2.39887	5.60125	-3.20442	-0.966607	y
Zfp62	chr11	+	49203624	49203704	9175	INTRON	1.97311	2.39887	49203317	49203336	344	UP1k	1.22207	5.40036	-4.73723	-0.691144	1.17652	y
Zfp628	chr7	+	4915204	4915250	297		1.27118	4.77064	4915565	4915600	1923	INTRON	0.573704	1.24465	2.69482	-1.1478	-1.94741	y
Zfp664	chr5	+	124862677	124862787	995		30.8789	5.16891	124862202	124862231	1472	UP1k	2.41333	2.66481	0.565009	-3.67753	-0.984324	y
Zfp687	chr3	-	95015204	95015261	131		4.61937	6.34271	95016150	95016241	1101	UP1k	1.88229	2.23904	3.07118	-1.29521	-1.51976	y
Zfp687	chr3	-	95016150	95016241	1101	UP1k	1.88229	2.23904	95015403	95015518	334	UP1k	9.58782	7.1223	-1.72089	2.34871	1.68601	y
Zfp710	chr7	+	80026383	80026447	54681		1.13748	4.72687	80026611	80026659	54461	INTRON	2.85373	1.30002	-0.00581615	1.32701	-1.90088	y
Zfp710	chr7	+	80026383	80026447	54681		1.13748	4.72687	80025304	80025309	55770	INTRON	0.675709	2.0913	0.0284496	-0.751367	-1.19758	y
Zfp710	chr7	+	80024807	80024844	56245		0.814477	4.38776	80026611	80026659	54461	INTRON	2.85373	1.30002	-0.0465014	1.8089	-1.79209	y
Zfp710	chr7	+	80024807	80024844	56245		0.814477	4.38776	80025910	80025981	55139	INTRON	1.23777	7.04091	-0.0286517	0.603799	0.699853	y
Zfp710	chr7	+	80024807	80024844	56245		0.814477	4.38776	80025304	80025309	55770	INTRON	0.675709	2.0913	-0.0122356	-0.269471	-1.08878	y
Zfp710	chr7	+	80026611	80026659	54461	INTRON	2.85373	1.30002	80025910	80025981	55139	INTRON	1.23777	7.04091	0.0178496	-1.20511	2.49194	y
Zfp710	chr7	+	80026611	80026659	54461	INTRON	2.85373	1.30002	80027163	80027180	53912	INTRON	0.426395	4.47641	-0.014617	-2.74259	1.83494	y
Zfp710	chr7	+	80025910	80025981	55139	INTRON	1.23777	7.04091	80025304	80025309	55770	INTRON	0.675709	2.0913	0.0164162	-0.873271	-1.78864	y
Zfp710	chr7	+	80025910	80025981	55139	INTRON	1.23777	7.04091	80025277	80025279	55799	INTRON	0.174784	2.59196	0.0171662	-2.8241	-1.51028	y
Zfp710	chr7	+	80025304	80025309	55770	INTRON	0.675709	2.0913	80027163	80027180	53912	INTRON	0.426395	4.47641	-0.0488828	-0.664212	1.13164	y
Zfp882	chr8	+	71908604	71908648	110		0.54339	3.89783	71908067	71908130	627	UP1k	1.94101	0.990964	2.51096	1.83675	-1.92499	y
Zfp91	chr19	-	12796116	12796139	800		0.787759	6.80336	12796647	12796733	1340	UP1k	2.54069	3.39833	0.744161	1.68939	-1.00349	y
Zfp91	chr19	-	12796116	12796139	800		0.787759	6.80336	12796561	12796628	1230	UP1k	1.2008	4.11552	0.620586	0.608173	-0.725733	y
Zfp91	chr19	-	12796116	12796139	800		0.787759	6.80336	12796763	12796799	1451	UP1k	0.635555	2.10302	0.858976	-0.309737	-1.72164	y
Zfp91	chr19	-	12796116	12796139	800		0.787759	6.80336	12796826	12796830	1494	UP1k	0.43865	1.81929	0.901108	-0.844685	-1.96347	y
Zfp91	chr19	-	12796561	12796628	1230	UP1k	1.2008	4.11552	12796763	12796799	1451	UP1k	0.635555	2.10302	0.238389	-0.91791	-0.99591	y
Zfp91	chr19	-	12796561	12796628	1230	UP1k	1.2008	4.11552	12796826	12796830	1494	UP1k	0.43865	1.81929	0.280522	-1.45286	-1.23774	y
Zfr	chr15	+	12117854	12117883	56		31.2572	6.78107	12117371	12117404	533	UP1k	2.44085	2.48427	3.25064	-3.67874	-1.45552	y
Zfr	chr15	+	12117854	12117883	56		31.2572	6.78107	12117428	12117431	481	UP1k	1.27167	2.20537	3.10254	-4.61939	-1.67288	y
Zfr	chr15	+	12117371	12117404	533	UP1k	2.44085	2.48427	12117798	12117832	83	UP1k	26.6589	7.0871	-2.68295	3.44916	1.5199	y
Zfr	chr15	+	12117428	12117431	481	UP1k	1.27167	2.20537	12117798	12117832	83	UP1k	26.6589	7.0871	-2.53485	4.38982	1.73726	y
Zmynd8	chr2	-	165884632	165884725	29		26.3104	6.09694	165885526	165885530	906	UP1k	0.821347	2.34653	4.96539	-5.0015	-1.38953	y
Zmynd8	chr2	-	165885526	165885530	906	UP1k	0.821347	2.34653	165885554	165885618	951	UP1k	7.52877	5.74872	0.0699343	3.19635	1.30181	y
Zzef1	chr11	+	72796168	72796249	88		2.12512	7.02021	72795428	72795534	832	UP1k	3.49374	3.8147	3.24101	0.717231	-0.878558	y

### Sheet: S6
Dataset S6. The uORF number and intrastrand base pairs of gene transcripts (clusters) in the gene promoter region from S. cerevisiae
**Column "Scientific name" shows the systematic names of genes
**Column "TC ID": Unique transcript cluster ID
**Columns "5' UTR length" dispalys 5' UTR length of gene transcripts, calculated by the distance from the dominant TSS to start codon (AUG) of the gene
**Column "TPM" dispalys the maximum expression ability (TPM) of gene transcripts
**Column "uORF" dispalys the uORF number of the gene transcript
**Column "base pairs" dispalys the intrastrand base pairs in 5' UTR region of gene transcripts predicted by ViennaRNA Package 2.0
**Column "MFE" dispalys the minimum free energy of predicted secondary structure of 5' UTR region of gene transcripts using ViennaRNA Package 2.0
**Column "GC" dispalys the % of CG content in the gene transcript
**Column "GGG" dispalys the number of GGG motif in the gene transcript
**Column "distance of the first GGG to TSS" dispalys the distance of the first GGG motif to the TSS
Scientific name	TC ID	5' UTR length	TPM	uORF	base pairs	MFE	GC	GGG	distance of the first GGG to TSS
YAL064W-B	8	718	20.3657	14	218	-180.6	0.39251	0	0
YAL062W	50	421	20.3657	7	111	-73.6	0.337264	4	120
YAL062W	51	326	102.328	7	81	-49.1	0.328267	4	25
YAL062W	52	201	2.67227	3	47	-25	0.328431	0	0
YAL062W	54	47	169.563	0	3	-1.6	0.34	0	0
YAL061W	68	90	633.05	0	24	-7.1	0.247312	0	0
YAL060W	81	475	4.72046	4	132	-102.7	0.391213	3	152
YAL060W	84	49	146.899	0	6	-2.6	0.173077	0	0
YAL059W	94	57	31.4205	0	13	-5.8	0.35	0	0
YAL058W	100	50	10.6132	0	9	-4.9	0.396226	0	0
YAL056W	109	55	88.916	0	15	-10.1	0.37931	0	0
YAL055W	128	23	32.5074	0	0	0	0.230769	0	0
YAL053W	142	90	192.738	0	30	-13	0.311828	0	0
YAL053W	143	26	50.3141	0	5	-0.2	0.310345	0	0
YAL051W	163	15	49.3809	0	0	0	0.444444	0	0
YAL044W-A	183	551	1.70957	12	160	-133.4	0.435018	0	0
YAL044W-A	186	13	294.624	0	0	0	0.3125	0	0
YAL042W	191	17	122.834	0	0	0	0.35	0	0
YAL041W	202	33	53.1967	0	6	-2.4	0.5	0	0
YAL038W	239	308	2.39851	3	73	-36.9	0.305466	0	0
YAL038W	241	28	15088.3	0	0	0	0.258065	0	0
YAL037W	250	571	15.5227	10	164	-120.9	0.348432	0	0
YAL037W	254	100	19.7288	1	23	-12	0.330097	0	0
YAL037W	255	19	2.01261	0	0	0	0.363636	0	0
YAL035W	260	27	1210.74	0	4	-0.9	0.366667	0	0
YAL034W-A	282	30	8.56282	0	4	-1.2	0.393939	0	0
YAL033W	287	446	2.39496	7	130	-104.2	0.416481	0	0
YAL033W	288	6	85.942	0	0	0	0.333333	0	0
YAL030W	301	23	87.6986	0	6	-0.6	0.461538	0	0
YAL028W	305	513	16.6216	7	166	-104.1	0.323643	0	0
YAL028W	307	42	78.1085	1	10	-4.3	0.422222	0	0
YAL027W	315	93	47.7685	1	11	-6.9	0.375	0	0
YAL019W	332	102	53.9565	0	29	-18.1	0.380952	0	0
YAL017W	353	368	101.613	0	93	-49.9	0.328841	0	0
YAL017W	354	273	33.1123	0	70	-35.4	0.336957	0	0
YAL016W	387	98	363.899	0	24	-15.1	0.366337	0	0
YAL016W	388	8	32.4654	0	0	0	0.363636	0	0
YAL013W	405	35	109.642	0	4	-3.2	0.578947	0	0
YAL012W	417	65	967.121	0	5	-1.6	0.323529	0	0
YAL011W	426	5	20.0672	0	0	0	0.25	0	0
YAL009W	440	26	24.633	0	4	-1.4	0.37931	0	0
YAL008W	446	356	2.73021	3	102	-81.5	0.362117	5	15
YAL008W	448	41	267.63	0	5	-1.7	0.340909	0	0
YAL003W	458	499	1.38514	7	129	-97.2	0.356574	0	0
YAL003W	460	226	23.6812	1	54	-31.3	0.344978	0	0
YAL003W	461	140	27.9609	1	33	-18.7	0.328671	0	0
YAL003W	462	22	1210.65	0	0	0	0.32	0	0
YAL002W	472	120	75.8084	1	27	-15.9	0.365854	0	0
YAL002W	473	29	6.55132	0	3	-1.1	0.4375	0	0
YAR002W	492	43	46.3587	0	5	-0.6	0.369565	0	0
YAR003W	505	48	11.3889	0	12	-4.6	0.411765	0	0
YAR008W	520	120	21.8252	1	29	-19.7	0.406504	0	0
YAR015W	527	51	574.104	0	5	-2.4	0.296296	0	0
YAR019W-A	543	31	1.3477	0	8	-5.2	0.5	0	0
YAR027W	562	651	36.2587	17	175	-118.5	0.33945	2	244
YAR027W	563	548	4.67411	13	135	-94.3	0.346642	2	141
YAR027W	564	391	34.3102	8	88	-52.9	0.34264	0	0
YAR027W	566	183	1.5294	3	31	-15.7	0.311828	0	0
YAR027W	567	83	22.437	1	7	-2	0.337209	0	0
YAR028W	575	17	66.5913	0	0	0	0.35	0	0
YAR029W	581	420	8.913	8	126	-86.2	0.390071	4	139
YAR029W	584	4	1.22194	0	0	0	0.428571	0	0
YAR031W	586	37	17.4426	0	4	-1.5	0.4	0	0
YAR033W	590	53	25.2295	0	10	-8.1	0.357143	0	0
YAR035W	595	528	2.37201	7	130	-105.8	0.46516	0	0
YAR035W	598	31	157.822	0	0	0	0.588235	0	0
YAR042W	616	48	92.2926	0	10	-3.8	0.431373	0	0
YBL107W-A	683	719	3.83354	22	201	-150.8	0.3241	0	0
YBL107W-A	684	486	2.65796	17	133	-100.9	0.300613	0	0
YBL102W	704	119	16.1488	0	40	-31.7	0.327869	0	0
YBL102W	705	14	12.7718	0	0	0	0.411765	0	0
YBL099W	732	297	619.765	0	63	-40	0.32	0	0
YBL099W	733	179	2.98703	0	32	-14.4	0.313187	0	0
YBL099W	734	36	4.08054	0	0	0	0.179487	0	0
YBL098W	747	31	25.5241	0	12	-4	0.294118	0	0
YBL097W	754	19	14.4638	0	0	0	0.363636	0	0
YBL095W	770	11	38.7227	0	0	0	0.357143	0	0
YBL090W	794	8	160.662	0	0	0	0.272727	0	0
YBL089W	796	493	2.51577	7	147	-101.7	0.350806	0	0
YBL089W	797	17	26.0181	0	0	0	0.4	0	0
YBL085W	812	402	1.13445	3	101	-80.9	0.397531	2	55
YBL085W	813	192	54.2926	0	52	-35	0.369231	0	0
YBL085W	814	137	102.164	0	29	-19	0.364286	0	0
YBL085W	815	31	10.2949	0	0	0	0.352941	0	0
YBL081W	840	301	30.5314	0	85	-36.1	0.319079	0	0
YBL081W	841	59	2.03118	0	11	-1	0.225806	0	0
YBL079W	850	71	102.284	0	20	-10.6	0.432432	0	0
YBL071W-A	887	36	85.1047	0	7	-1.6	0.333333	0	0
YBL068W	904	50	78.6178	0	11	-3.8	0.433962	0	0
YBL065W	915	558	4.0971	9	181	-151.3	0.433155	6	8
YBL063W	920	18	38.3535	0	5	-0.1	0.333333	0	0
YBL060W	938	221	4.08985	10	67	-55.1	0.370536	0	0
YBL060W	939	19	15.7415	0	0	0	0.454545	0	0
YBL059W	949	12	28.6318	0	0	0	0.4	0	0
YBL058W	952	29	225.053	0	0	0	0.28125	0	0
YBL056W	967	137	57.9105	0	32	-25.8	0.392857	0	0
YBL056W	968	43	313.249	0	0	0	0.413043	0	0
YBL054W	984	491	1.93854	7	156	-119.9	0.402834	0	0
YBL054W	986	212	1.17402	0	62	-42.6	0.35814	0	0
YBL054W	987	110	6.53705	0	21	-17.3	0.40708	0	0
YBL053W	998	460	1.38514	13	127	-81.8	0.349892	0	0
YBL050W	1006	78	177.413	0	19	-7.7	0.345679	0	0
YBL049W	1019	223	84.937	0	51	-41.5	0.371681	0	0
YBL049W	1020	112	23.0732	0	30	-17.7	0.408696	0	0
YBL049W	1021	28	3.54603	0	4	-1.3	0.354839	0	0
YBL048W	1022	280	1.74906	7	88	-68.7	0.399293	0	0
YBL046W	1029	350	5.35336	3	99	-66.7	0.354108	0	0
YBL046W	1031	1	35.395	0	0	0	0.25	0	0
YBL043W	1043	360	2.21989	7	115	-83.1	0.352617	0	0
YBL043W	1045	134	40.4874	1	37	-15	0.270073	0	0
YBL041W	1054	227	34.8134	0	57	-48.8	0.365217	0	0
YBL041W	1055	52	432.42	0	10	-2.9	0.309091	0	0
YBL039W-B	1066	303	44.4367	1	91	-65.2	0.330065	0	0
YBL039W-B	1067	206	29.0879	1	50	-35.7	0.334928	0	0
YBL039W-B	1068	99	25.437	0	27	-14.1	0.333333	0	0
YBL038W	1070	52	111.476	0	18	-9.7	0.418182	0	0
YBL037W	1076	99	53.3582	0	32	-11.8	0.372549	0	0
YBL032W	1097	72	77.9018	0	11	-4.9	0.453333	0	0
YBL031W	1108	23	11.5678	0	5	-1.6	0.307692	0	0
YBL029W	1118	493	1.73509	6	130	-85.5	0.3125	0	0
YBL029W	1119	37	8.69651	0	0	0	0.225	0	0
YBL027W	1129	32	2211.17	0	0	0	0.285714	0	0
YBL026W	1140	390	4.03361	3	121	-70.1	0.338422	0	0
YBL026W	1141	72	134.513	0	15	-5.1	0.346667	0	0
YBL025W	1146	127	1.1261	4	28	-10.6	0.307692	0	0
YBL025W	1147	64	36.912	0	3	-0.7	0.343284	0	0
YBL024W	1153	584	1.09719	11	176	-127.2	0.364566	0	0
YBL024W	1154	24	114.228	0	4	-2.7	0.333333	0	0
YBL020W	1174	83	36.0784	1	20	-10.6	0.383721	0	0
YBL019W	1184	33	12.6747	0	4	-2.5	0.416667	0	0
YBL016W	1196	409	6.15126	5	121	-86.7	0.330097	0	0
YBL016W	1198	285	1.58824	2	81	-50.3	0.302083	0	0
YBL016W	1200	29	342.533	0	0	0	0.28125	0	0
YBL015W	1209	446	1.37786	6	133	-131.9	0.489978	5	15
YBL015W	1210	170	2.60263	1	36	-28.6	0.381503	0	0
YBL015W	1211	78	376.862	0	11	-4.91	0.333333	0	0
YBL013W	1238	21	16.1967	0	0	0	0.375	0	0
YBL011W	1244	183	2.49181	4	45	-32.2	0.38172	2	157
YBL011W	1245	72	50.1476	0	11	-11.1	0.373333	2	46
YBL009W	1265	35	4.61994	1	7	-1.8	0.342105	0	0
YBL008W	1268	78	18.7181	0	14	-7.9	0.345679	0	0
YBL006W-A	1280	158	1.58134	3	41	-27.6	0.416149	0	0
YBL005W	1283	560	1.86885	9	157	-144.5	0.445826	0	0
YBL005W	1285	83	28.68	0	24	-19.9	0.430233	0	0
YBL004W	1308	108	101.046	0	31	-19.3	0.306306	0	0
YBL002W	1350	454	1.71842	7	138	-99.5	0.365427	0	0
YBL002W	1352	24	269.969	0	0	0	0.333333	0	0
YBR003W	1366	7	86.1858	0	0	0	0.6	0	0
YBR005W	1379	90	13.6031	1	19	-14.8	0.354839	0	0
YBR005W	1380	32	225.028	0	0	0	0.285714	0	0
YBR006W	1386	132	90.4543	0	21	-12.6	0.296296	0	0
YBR006W	1387	41	159.016	0	3	-2	0.272727	0	0
YBR010W	1411	98	2.20778	0	14	-9.3	0.277228	0	0
YBR010W	1412	29	477.204	0	0	0	0.25	0	0
YBR016W	1432	31	606.159	0	3	-0.3	0.411765	0	0
YBR020W	1454	180	1.33613	3	40	-17.8	0.26776	0	0
YBR020W	1455	59	785.042	0	14	-3.7	0.241935	0	0
YBR021W	1469	112	5.25837	0	27	-14.6	0.356522	0	0
YBR021W	1470	58	6.37755	0	11	-6.3	0.377049	0	0
YBR022W	1478	63	47.4456	0	19	-7.1	0.30303	0	0
YBR024W	1491	110	32.4819	0	29	-13.5	0.39823	3	14
YBR030W	1513	281	4.15541	6	74	-48.5	0.348592	0	0
YBR030W	1514	70	15.4927	0	9	-6.7	0.260274	0	0
YBR031W	1521	17	426.255	0	0	0	0.35	0	0
YBR033W	1529	134	1.6053	0	31	-20.8	0.350365	0	0
YBR033W	1530	24	8.94958	0	3	-0.6	0.185185	0	0
YBR038W	1571	122	2.54566	0	28	-19.4	0.352	0	0
YBR038W	1572	52	100.635	0	0	0	0.327273	0	0
YBR039W	1590	88	150.945	0	24	-13.2	0.318681	0	0
YBR039W	1591	37	269.618	0	11	-3.3	0.3	0	0
YBR040W	1602	44	396.01	0	0	0	0.148936	0	0
YBR041W	1612	54	42.5097	0	6	-3.4	0.333333	0	0
YBR047W	1660	21	191.193	0	0	0	0.25	0	0
YBR048W	1665	158	1.34037	0	40	-31.3	0.378882	0	0
YBR048W	1666	21	2106.49	0	0	0	0.458333	0	0
YBR054W	1702	532	7.2426	5	139	-72.67	0.272897	0	0
YBR054W	1703	450	1.41991	2	113	-54.3	0.256071	0	0
YBR054W	1704	382	1.85153	0	74	-33.47	0.244156	0	0
YBR054W	1705	315	705.709	0	62	-30.17	0.235849	0	0
YBR054W	1706	223	1.21008	0	34	-9.57	0.207965	0	0
YBR054W	1707	167	3.66024	0	30	-9.47	0.194118	0	0
YBR056W	1723	71	146.45	0	17	-9.4	0.297297	0	0
YBR056W	1724	13	20.1406	0	0	0	0.4375	0	0
YBR056W-A	1746	196	6.48107	3	62	-33.6	0.316583	0	0
YBR056W-A	1747	99	10.7395	1	24	-12.9	0.294118	0	0
YBR056W-A	1748	28	157.201	0	3	-0.9	0.322581	0	0
YBR071W	1821	172	1.80392	0	40	-27.9	0.371429	0	0
YBR071W	1822	73	170.42	0	5	-3.3	0.328947	0	0
YBR072W	1832	499	3.11476	6	135	-95.04	0.384462	0	0
YBR072W	1833	317	15.4034	3	76	-50.14	0.34375	0	0
YBR072W	1834	183	16.5842	0	33	-19.64	0.301075	0	0
YBR072W	1835	75	2917.64	0	11	-2.8	0.282051	0	0
YBR073W	1843	75	107.015	0	19	-9.8	0.410256	0	0
YBR074W	1861	6	94.9077	0	0	0	0.666667	0	0
YBR078W	1890	162	691.957	0	48	-15.9	0.290909	0	0
YBR078W	1891	66	4.28669	0	9	-1.9	0.26087	0	0
YBR083W	1922	256	3.71375	5	74	-46.3	0.370656	0	0
YBR083W	1923	48	73.9363	0	5	-0.5	0.333333	0	0
YBR084W	1938	15	156.052	0	0	0	0.333333	0	0
YBR085W	1960	76	27.3152	0	20	-10.3	0.35443	0	0
YBR087W	1984	413	23.2648	9	119	-79.3	0.324519	0	0
YBR087W	1986	12	30.8013	0	0	0	0.4	0	0
YBR094W	2004	67	20.7956	0	11	-4.6	0.328571	0	0
YBR096W	2015	83	114.103	0	13	-5	0.290698	0	0
YBR097W	2020	51	48.8916	0	11	-8.3	0.333333	0	0
YBR103W	2050	118	17.802	0	28	-15.4	0.380165	0	0
YBR104W	2057	61	59.5892	0	10	-3.6	0.34375	0	0
YBR104W	2058	1	1.42257	0	0	0	0.5	0	0
YBR106W	2066	484	16.053	2	139	-115.1	0.441478	3	138
YBR106W	2068	110	2.56368	0	27	-12.4	0.40708	0	0
YBR106W	2069	37	197.756	0	2	-0.2	0.55	0	0
YBR108W	2075	481	1.38514	7	142	-103.8	0.38843	0	0
YBR108W	2076	41	95.8866	0	5	-3.8	0.363636	0	0
YBR109W-A	2100	8	1.2758	0	0	0	0.363636	0	0
YBR110W	2101	181	20.2201	1	53	-37.3	0.380435	0	0
YBR110W	2102	49	70.9446	0	10	-4.4	0.384615	0	0
YBR111W-A	2114	110	2.1713	5	25	-14.5	0.362832	0	0
YBR111W-A	2115	38	111.816	0	6	-4.3	0.414634	0	0
YBR114W	2126	89	43.3517	1	21	-15.6	0.380435	0	0
YBR114W	2127	13	38.7466	0	0	0	0.3125	0	0
YBR118W	2158	521	1.19796	3	141	-103.6	0.385496	0	0
YBR118W	2160	23	6731.63	0	0	0	0.269231	0	0
YBR119W	2169	153	1.05892	2	30	-18.2	0.358974	0	0
YBR119W	2170	38	35.0168	0	4	-0.3	0.390244	0	0
YBR124W	2182	462	1.31026	4	137	-99.7	0.356989	0	0
YBR131W	2206	5	15.536	0	0	0	0.5	0	0
YBR135W	2222	280	2.1713	6	75	-72.2	0.413428	0	0
YBR135W	2223	95	48.7173	0	24	-12.4	0.438776	0	0
YBR136W	2227	448	6.10209	6	92	-64.2	0.350333	0	0
YBR136W	2228	52	57.8386	0	8	-4.4	0.527273	0	0
YBR137W	2245	63	156.483	0	6	-2.8	0.272727	0	0
YBR139W	2252	9	200.811	0	0	0	0.416667	0	0
YBR142W	2270	48	63.0277	0	15	-7.4	0.352941	0	0
YBR145W	2292	57	99.8695	0	11	-3.3	0.266667	0	0
YBR146W	2298	73	69.4538	0	24	-19.9	0.394737	0	0
YBR147W	2305	102	14.2979	0	20	-10.3	0.390476	0	0
YBR147W	2306	26	76.7907	0	3	-0.1	0.482759	0	0
YBR149W	2328	45	300.157	0	13	-6	0.354167	0	0
YBR151W	2339	147	195.798	0	45	-32	0.373333	0	0
YBR152W	2346	69	4.42081	1	22	-6.4	0.361111	0	0
YBR153W	2352	150	1.08565	2	37	-21.2	0.333333	0	0
YBR153W	2353	65	11.7374	0	15	-8.3	0.308824	0	0
YBR155W	2360	38	39.7135	0	8	-2.1	0.268293	0	0
YBR158W	2383	603	1.37786	4	164	-106.3	0.321782	0	0
YBR158W	2385	377	4.23208	1	90	-53.3	0.286842	0	0
YBR158W	2386	264	242.813	1	54	-23.7	0.269663	0	0
YBR159W	2400	42	143.371	0	13	-3.7	0.422222	0	0
YBR160W	2409	219	1.90924	1	49	-26.1	0.324324	0	0
YBR160W	2410	132	50.139	0	36	-19.9	0.362963	0	0
YBR160W	2411	74	54.364	0	10	-5.1	0.38961	0	0
YBR161W	2419	170	24.1892	0	42	-28.1	0.381503	0	0
YBR161W	2420	100	41.0042	0	24	-13	0.38835	0	0
YBR161W	2421	18	34.254	0	0	0	0.285714	0	0
YBR162W-A	2432	378	10.7335	5	116	-83.5	0.406824	0	0
YBR162W-A	2433	227	81.1783	3	67	-55.1	0.443478	0	0
YBR162W-A	2434	121	1.61532	1	36	-26.9	0.435484	0	0
YBR162W-A	2435	18	592.036	0	3	-1.8	0.52381	0	0
YBR163W	2437	214	2.43335	6	61	-46.8	0.387097	1	117
YBR163W	2438	103	34.1404	1	32	-23.2	0.386792	1	6
YBR165W	2451	88	65.8487	0	20	-17.1	0.307692	0	0
YBR168W	2463	286	40.1315	2	71	-56.3	0.3391	3	32
YBR168W	2465	122	9.77554	1	34	-22.1	0.328	0	0
YBR171W	2476	27	76.6932	0	7	-3.7	0.4	0	0
YBR175W	2485	694	2.47078	13	222	-211.9	0.428981	4	89
YBR175W	2487	40	8.0234	0	7	-6.5	0.418605	0	0
YBR176W	2492	119	6.65027	0	28	-12.4	0.352459	0	0
YBR176W	2493	22	3.2195	0	0	0	0.28	0	0
YBR178W	2498	113	1.38514	0	37	-22.5	0.37069	0	0
YBR180W	2502	331	1.03026	3	91	-63	0.362275	0	0
YBR183W	2510	56	186.675	0	12	-6.4	0.220339	0	0
YBR183W	2511	2	11.6052	0	0	0	0.4	0	0
YBR184W	2519	135	1.3477	1	34	-17.5	0.34058	0	0
YBR184W	2520	6	2.71934	0	0	0	0.666667	0	0
YBR186W	2528	93	7.59953	1	19	-9.7	0.34375	0	0
YBR186W	2529	7	4.13359	0	0	0	0.3	0	0
YBR187W	2534	130	27.1665	1	33	-24.8	0.345865	0	0
YBR189W	2539	24	1223.14	0	0	0	0.37037	0	0
YBR191W-A	2551	443	1.59309	5	138	-112.5	0.419283	0	0
YBR191W-A	2552	342	44.2322	3	107	-85	0.414493	0	0
YBR191W-A	2553	275	1.0355	2	75	-52.7	0.410072	0	0
YBR192W	2554	164	17.7447	0	52	-24.3	0.341317	0	0
YBR192W	2555	13	1.68464	0	0	0	0.375	0	0
YBR194W	2563	113	20.3657	0	18	-9.6	0.275862	0	0
YBR194W	2564	8	12.8096	0	0	0	0.363636	0	0
YBR199W	2584	94	220.305	0	27	-17.7	0.412371	0	0
YBR200W	2599	64	107.067	2	10	-8.2	0.358209	0	0
YBR201W	2612	123	13.8676	0	29	-13.9	0.31746	0	0
YBR202W	2620	91	19.4942	0	18	-7.1	0.329787	0	0
YBR202W	2621	31	28.4514	0	0	0	0.382353	0	0
YBR203W	2632	180	36.2749	0	41	-29.3	0.338798	2	98
YBR203W	2633	117	1.03027	0	21	-17.7	0.4	2	35
YBR207W	2664	90	23.2409	0	19	-11.5	0.365591	0	0
YBR210W	2682	221	10.1902	1	53	-30.7	0.334821	0	0
YBR210W	2684	35	95.6077	0	3	-2.8	0.473684	0	0
YBR212W	2688	407	166.747	0	80	-45.3	0.304878	0	0
YBR212W	2689	347	39.4376	0	71	-35.2	0.305714	0	0
YBR212W	2690	249	1.19481	0	57	-21.9	0.293651	0	0
YBR212W	2692	118	19.2646	0	18	-5	0.289256	0	0
YBR212W	2693	20	10.8939	0	0	0	0.304348	0	0
YBR213W	2712	69	29.0738	1	14	-7.9	0.319444	0	0
YBR214W	2716	80	817.001	0	19	-6.8	0.373494	0	0
YBR215W	2733	106	6.20556	3	33	-15.6	0.394495	0	0
YBR215W	2734	42	21.2677	0	8	-2.1	0.422222	0	0
YBR217W	2750	60	61.9942	0	13	-6.7	0.349206	0	0
YBR228W	2791	320	6.18159	8	102	-62.8	0.331269	0	0
YBR228W	2792	1	17.8235	0	0	0	0.5	0	0
YBR230W-A	2802	61	222.753	0	2	-1.8	0.34375	0	0
YBR233W	2804	46	17.3646	0	3	-0.07	0.346939	0	0
YBR233W-A	2815	31	54.2522	0	8	-5.5	0.441176	0	0
YBR235W	2818	82	59.9871	0	27	-13.4	0.388235	0	0
YBR237W	2835	45	65.5132	0	8	-5.8	0.4375	0	0
YBR242W	2882	719	4.91173	7	191	-130.04	0.355956	0	0
YBR242W	2883	610	2.25221	5	164	-104.14	0.336052	0	0
YBR242W	2884	366	1.03361	3	91	-46.24	0.289973	0	0
YBR242W	2885	277	1.78992	3	57	-31.04	0.271429	0	0
YBR242W	2886	160	38.7838	1	35	-19.1	0.312883	0	0
YBR244W	2894	208	6.42857	4	56	-37	0.364929	0	0
YBR244W	2895	37	1394.66	0	0	0	0.225	0	0
YBR246W	2900	36	40.1112	0	8	-6.3	0.410256	0	0
YBR250W	2917	199	13.8888	4	55	-33.5	0.336634	0	0
YBR251W	2923	45	130.633	0	7	-1.3	0.333333	0	0
YBR252W	2928	19	182.492	0	0	0	0.363636	0	0
YBR253W	2932	62	100.15	1	17	-8.9	0.353846	0	0
YBR255W	2935	34	77.3658	0	4	-1.6	0.486486	0	0
YBR257W	2957	533	4.05882	13	157	-112.1	0.354478	4	5
YBR257W	2959	41	23.6242	0	7	-3	0.363636	0	0
YBR259W	2965	50	13.0652	0	16	-5.9	0.339623	0	0
YBR263W	2978	157	1.22008	0	34	-23.1	0.3375	0	0
YBR263W	2979	101	12.0996	0	15	-8.2	0.375	0	0
YBR263W	2980	41	170.659	0	3	-0.7	0.431818	0	0
YBR265W	2996	37	18.9584	0	11	-3.4	0.3	0	0
YBR267W	3005	13	30.4558	0	0	0	0.375	0	0
YBR268W	3014	31	47.3058	0	5	-4.7	0.441176	0	0
YBR271W	3024	27	10.9203	0	8	-4.9	0.4	0	0
YBR274W	3032	51	13.0336	0	16	-8.7	0.351852	0	0
YBR278W	3039	26	59.0606	0	4	-1.6	0.413793	0	0
YBR279W	3043	29	157.765	0	6	-3.7	0.375	0	0
YBR282W	3058	46	79.5609	0	5	-3.1	0.367347	0	0
YBR284W	3065	371	7.65481	7	104	-75.7	0.395722	3	3
YBR284W	3066	305	3.51899	5	86	-63.4	0.396104	2	188
YBR284W	3068	2	54.077	0	0	0	0.4	0	0
YBR285W	3083	152	3.7563	0	38	-11.8	0.264516	0	0
YBR285W	3084	77	144.655	0	16	-5	0.35	0	0
YBR285W	3085	21	10.2857	0	0	0	0.375	0	0
YBR286W	3089	14	165.303	0	0	0	0.529412	0	0
YBR287W	3104	34	364.059	0	4	-0.4	0.351351	0	0
YBR289W	3119	38	72.9632	0	4	-0.5	0.341463	0	0
YBR290W	3139	426	2.07101	5	109	-70.5	0.384615	0	0
YBR290W	3141	8	375.227	0	0	0	0.454545	0	0
YBR293W	3158	82	69.2269	1	19	-20.9	0.423529	0	0
YBR294W	3167	98	3.63025	0	22	-6.5	0.29703	0	0
YBR295W	3175	473	2.88089	9	150	-94.4	0.32563	0	0
YBR295W	3176	413	3.61791	8	127	-71.8	0.324519	0	0
YBR295W	3178	52	38.3115	1	11	-3.3	0.436364	0	0
YBR297W	3199	676	4.38462	9	193	-148.1	0.36377	3	191
YBR297W	3201	33	66.8475	1	10	-5	0.305556	0	0
YBR299W	3208	211	4.4565	4	45	-22.9	0.336449	0	0
YBR299W	3209	128	1.38966	1	23	-10.9	0.320611	0	0
YBR299W	3210	29	4.81513	0	0	0	0.3125	0	0
YCL076W	3219	23	38.6817	0	0	0	0.307692	0	0
YCL063W	3232	263	1.94668	5	73	-58.8	0.417293	0	0
YCL063W	3233	17	28.2718	0	0	0	0.4	0	0
YCL058W-A	3240	23	49.5078	0	2	-0.6	0.384615	0	0
YCL057W	3244	254	2.4918	3	82	-64.8	0.400778	0	0
YCL057W	3245	83	149.073	0	15	-12.7	0.44186	0	0
YCL054W-A	3287	195	8.26719	5	51	-29.3	0.292929	0	0
YCL054W-A	3288	91	10.7678	3	30	-17.5	0.297872	0	0
YCL054W-A	3289	36	30.182	2	6	-4.2	0.358974	0	0
YCL054W	3290	18	30.1158	0	0	0	0.380952	0	0
YCL051W	3313	287	59.3002	0	75	-48.3	0.382759	0	0
YCL048W-A	3335	547	1.70124	9	172	-135.3	0.370909	8	19
YCL048W-A	3338	137	1.70114	2	19	-6.9	0.3	0	0
YCL048W-A	3339	54	108.443	0	10	-3.4	0.315789	0	0
YCL039W	3380	336	3.52121	10	101	-83.9	0.336283	3	2
YCL039W	3381	129	3.9228	3	29	-23.3	0.371212	3	8
YCL039W	3382	21	69.2434	0	0	0	0.291667	0	0
YCL034W	3413	316	3.01089	8	95	-80.8	0.410658	1	13
YCL034W	3414	184	11.285	4	52	-44.3	0.368984	0	0
YCL034W	3415	128	1.19798	3	37	-24.6	0.358779	0	0
YCL034W	3416	22	96.27	0	0	0	0.48	0	0
YCL032W	3429	54	51.5798	0	11	-6.3	0.45614	0	0
YCL028W	3449	31	153.135	0	6	-4.2	0.352941	0	0
YCL027W	3459	119	2.80328	2	27	-25.4	0.327869	0	0
YCL027W	3460	34	560.274	0	5	-2.4	0.324324	0	0
YCL024W	3475	464	2.66549	13	154	-97.2	0.340471	0	0
YCL024W	3476	46	17.285	0	9	-5.9	0.387755	0	0
YCL021W-A	3493	266	1.12308	6	76	-60.2	0.3829	0	0
YCL021W-A	3494	207	1.84034	4	55	-42.5	0.37619	0	0
YCL021W-A	3495	75	5.72773	0	14	-4.6	0.307692	0	0
YCL014W	3506	387	1.10214	3	103	-82.5	0.387179	0	0
YCL014W	3508	104	14.5435	0	25	-14.7	0.429907	0	0
YCL005W-A	3544	26	309.848	0	0	0	0.275862	0	0
YCL005W	3548	327	2.46785	5	95	-78.2	0.387879	0	0
YCL005W	3549	47	20.0924	0	5	-3.4	0.44	0	0
YCL004W	3555	443	1.83871	10	109	-72.9	0.340807	0	0
YCL004W	3556	79	28.3203	1	20	-9.8	0.341463	0	0
YCL004W	3557	12	6.10208	0	0	0	0.133333	0	0
YCL001W	3566	27	279.608	0	4	-0.4	0.333333	0	0
YCL001W-A	3570	437	1.84489	12	130	-87.4	0.343182	0	0
YCL001W-A	3571	288	1.0084	9	86	-51.2	0.350515	0	0
YCL001W-A	3572	87	1.53488	1	25	-12.3	0.344444	0	0
YCR003W	3588	23	184.739	0	0	0	0.384615	0	0
YCR008W	3626	422	101.95	0	109	-72.2	0.294118	0	0
YCR008W	3627	297	4.28571	0	89	-54.6	0.3	0	0
YCR008W	3628	242	5.24106	0	67	-45	0.297959	0	0
YCR008W	3629	148	1.10924	0	30	-16.7	0.291391	0	0
YCR008W	3630	35	1.58824	0	0	0	0.263158	0	0
YCR012W	3663	41	22696.8	0	8	-4.5	0.227273	0	0
YCR016W	3680	27	34.1211	0	4	-1.6	0.3	0	0
YCR019W	3702	116	32.794	1	27	-12.5	0.344538	0	0
YCR019W	3703	5	3.85421	0	0	0	0.25	0	0
YCR020W-B	3712	11	22.4057	0	0	0	0.357143	0	0
YCR032W	3773	127	113.114	1	27	-15.6	0.353846	0	0
YCR033W	3800	223	149.125	0	62	-34.3	0.376106	0	0
YCR033W	3801	141	4.3367	0	31	-14.2	0.381944	0	0
YCR033W	3802	67	1.15006	0	10	-4.5	0.385714	0	0
YCR034W	3831	27	146.306	0	4	-2.5	0.366667	0	0
YCR036W	3841	53	136.642	0	16	-7.3	0.339286	0	0
YCR045W-A	3865	618	6.51703	8	179	-153.5	0.452496	4	178
YCR045W-A	3866	296	3.47415	5	88	-78.3	0.494983	3	50
YCR045W-A	3867	166	1.3657	2	52	-45.7	0.502959	0	0
YCR047W-A	3873	654	3.39363	9	172	-163.2	0.502283	5	5
YCR047W-A	3877	166	1.34174	1	46	-31.6	0.550296	0	0
YCR048W	3882	53	87.3384	0	12	-9.5	0.517857	0	0
YCR051W	3897	10	113.566	0	0	0	0.384615	0	0
YCR052W	3906	24	76.8264	0	3	-0.6	0.407407	0	0
YCR053W	3918	42	313.559	0	9	-1.8	0.466667	0	0
YCR060W	3932	26	75.8855	0	0	0	0.482759	0	0
YCR061W	3935	26	194.585	0	0	0	0.310345	0	0
YCR063W	3957	32	20.9268	0	3	-0.1	0.457143	0	0
YCR065W	3963	148	14.3758	0	21	-10.4	0.304636	0	0
YCR065W	3964	79	21.427	0	5	-4.1	0.280488	0	0
YCR066W	3979	47	9.05676	0	6	-3.9	0.42	0	0
YCR068W	3989	499	3.04243	3	143	-101.72	0.350598	4	62
YCR068W	3991	132	83.4755	0	35	-20	0.362963	0	0
YCR068W	3992	20	1.17402	0	7	-1.7	0.304348	0	0
YCR069W	4006	166	80.9286	0	36	-21.1	0.378698	0	0
YCR069W	4007	64	14.6394	0	9	-4	0.38806	0	0
YCR073W-A	4024	14	152.863	0	0	0	0.411765	0	0
YCR075W-A	4032	15	80.5251	0	0	0	0.277778	0	0
YCR079W	4039	65	59.6596	0	16	-9.4	0.397059	2	34
YCR081W	4052	388	1.7595	6	97	-76.4	0.365729	0	0
YCR081W	4054	21	106.501	0	2	-0.3	0.458333	0	0
YCR082W	4069	34	469.823	0	8	-6	0.405405	0	0
YCR083W	4074	36	77.311	0	10	-7.8	0.384615	0	0
YCR086W	4079	51	41.4202	0	5	-2.3	0.37037	0	0
YCR087W	4081	414	5.17529	4	108	-88.9	0.448441	4	113
YCR087W	4082	301	1.22194	3	77	-60.9	0.453947	3	23
YCR088W	4085	39	448.732	0	3	-0.6	0.428571	0	0
YCR089W	4101	297	20.3657	8	90	-52.6	0.34	0	0
YCR089W	4102	189	14.8248	3	43	-27.4	0.328125	0	0
YCR089W	4103	42	263.692	0	0	0	0.355556	0	0
YCR091W	4147	707	1.22194	8	180	-137.8	0.360563	0	0
YCR091W	4151	49	149.604	0	15	-6.7	0.442308	0	0
YCR093W	4169	31	503.033	0	4	-2.5	0.411765	0	0
YCR094W	4218	64	38.2005	0	16	-7.1	0.358209	0	0
YCR095W-A	4224	162	19.1438	3	59	-28.8	0.315152	0	0
YCR095W-A	4225	99	4.979	1	27	-15.2	0.333333	0	0
YCR102W-A	4250	703	3.18207	7	204	-153.1	0.364023	0	0
YCR106W	4260	574	19.8386	16	172	-113.3	0.336222	0	0
YCR106W	4263	2	32.9467	0	0	0	0.4	0	0
YDL248W	4275	8	74.85	0	0	0	0.363636	0	0
YDL241W	4290	458	4.57711	3	144	-89.1	0.32538	0	0
YDL241W	4291	387	1.58853	3	126	-80	0.325641	0	0
YDL241W	4294	152	5.11559	0	42	-26.7	0.251613	0	0
YDL241W	4295	31	34.6313	0	4	-0.2	0.235294	0	0
YDL240W	4305	173	28.6148	0	49	-23.8	0.386364	0	0
YDL240W	4306	75	10.8261	0	11	-5.49	0.371795	0	0
YDL240W	4307	6	1.08565	0	0	0	0.444444	0	0
YDL237W	4314	418	1.96469	5	116	-84.8	0.353919	0	0
YDL237W	4317	24	75.3185	0	5	-2.6	0.407407	0	0
YDL236W	4329	62	54.7903	0	9	-6.6	0.4	0	0
YDL233W	4341	163	1.15006	1	47	-33.9	0.39759	2	64
YDL233W	4343	17	63.2773	0	0	0	0.3	0	0
YDL232W	4352	20	309.655	0	0	0	0.434783	0	0
YDL230W	4359	31	62.4122	0	9	-3.4	0.441176	0	0
YDL229W	4367	31	864.931	0	4	-0.3	0.235294	0	0
YDL225W	4390	51	71.4896	0	5	-3.1	0.296296	0	0
YDL221W	4422	465	5.41488	1	136	-105.2	0.399573	0	0
YDL221W	4423	264	1.05422	0	74	-45.9	0.340824	0	0
YDL219W	4434	16	109.213	0	0	0	0.473684	0	0
YDL218W	4438	412	2.6954	9	123	-97.7	0.371084	4	38
YDL218W	4441	39	1.88932	0	7	-1.9	0.261905	0	0
YDL212W	4466	23	590.582	0	3	-0.1	0.384615	0	0
YDL210W	4478	59	1.07818	0	16	-9.8	0.274194	0	0
YDL208W	4487	31	641.038	0	3	-1.1	0.382353	0	0
YDL207W	4492	39	46.8412	0	9	-5.2	0.547619	0	0
YDL206W	4504	138	24.5826	1	39	-15.9	0.333333	0	0
YDL204W	4521	572	1.17402	10	166	-136.5	0.413913	5	76
YDL204W	4522	499	24.6545	10	146	-125	0.414343	5	3
YDL204W	4523	355	8.913	5	100	-81.2	0.391061	0	0
YDL204W	4526	7	1232.17	0	0	0	0.4	0	0
YDL202W	4540	45	55.437	0	8	-5.1	0.416667	0	0
YDL201W	4545	34	51.6136	0	9	-0.5	0.27027	0	0
YDL196W	4562	367	1.34174	3	113	-83.7	0.437838	0	0
YDL196W	4565	43	4.95002	0	8	-3.5	0.282609	0	0
YDL195W	4566	120	128.805	0	22	-16.4	0.414634	0	0
YDL195W	4567	12	15.3862	0	0	0	0.266667	0	0
YDL194W	4604	219	101.014	1	55	-36.8	0.328829	0	0
YDL194W	4605	150	1.75239	1	38	-23.2	0.30719	0	0
YDL193W	4618	108	161.943	0	28	-9.9	0.27027	0	0
YDL192W	4626	44	1348.77	0	5	-1.8	0.255319	0	0
YDL191W	4634	18	5190.63	0	0	0	0.333333	0	0
YDL185W	4657	118	94.6385	0	19	-11.8	0.289256	0	0
YDL185W	4658	18	3.18207	0	0	0	0.285714	0	0
YDL182W	4697	18	300.893	0	0	0	0.285714	0	0
YDL181W	4710	164	12.8967	0	42	-25.7	0.347305	0	0
YDL181W	4711	81	517.235	0	13	-8.4	0.345238	0	0
YDL181W	4712	1	4.58011	0	0	0	0.25	0	0
YDL180W	4716	184	1.34174	0	46	-16.2	0.304813	0	0
YDL180W	4717	93	9.1821	0	24	-6.3	0.302083	0	0
YDL180W	4718	18	3.09848	0	0	0	0.238095	0	0
YDL179W	4725	206	13.9924	2	56	-33.7	0.363636	0	0
YDL179W	4726	82	19.317	0	13	-7.7	0.341176	0	0
YDL179W	4727	7	1.23539	0	0	0	0.4	0	0
YDL178W	4735	18	104.026	0	0	0	0.380952	0	0
YDL176W	4748	141	18.4489	1	34	-16.4	0.347222	0	0
YDL173W	4761	421	3.81848	8	131	-126.9	0.504717	8	12
YDL173W	4764	108	3.85714	4	30	-30.6	0.459459	0	0
YDL173W	4765	41	147.756	0	8	-5.8	0.5	0	0
YDL170W	4781	29	70.9925	0	7	-1.9	0.28125	0	0
YDL168W	4793	612	5.75032	7	194	-124.1	0.331707	3	264
YDL168W	4794	34	74.2503	0	0	0	0.243243	0	0
YDL165W	4809	50	107.175	0	6	-1.8	0.320755	0	0
YDL161W	4817	17	179.29	0	0	0	0.45	0	0
YDL159W	4835	47	48.2548	0	11	-6.5	0.42	0	0
YDL156W	4845	84	9.04891	0	23	-12.2	0.344828	0	0
YDL155W	4857	131	30.0504	0	26	-14.4	0.283582	0	0
YDL150W	4871	200	1.1261	2	51	-32.6	0.339901	0	0
YDL150W	4872	97	41.4125	0	25	-16.3	0.33	0	0
YDL149W	4883	42	64.9067	0	12	-5.8	0.311111	0	0
YDL147W	4898	60	780.408	0	10	-5.6	0.396825	0	0
YDL146W	4913	157	9.58387	1	35	-10.9	0.24375	0	0
YDL143W	4924	36	119.922	0	6	-1.2	0.461538	0	0
YDL141W	4942	240	31.6654	0	65	-38.5	0.333333	0	0
YDL141W	4943	88	5.3908	0	25	-8.8	0.296703	0	0
YDL138W	4959	291	10.3324	1	83	-45.5	0.370748	0	0
YDL138W	4960	177	51.1779	0	44	-23.8	0.322222	0	0
YDL138W	4961	115	6.28927	0	29	-9.6	0.330508	0	0
YDL136W	4983	34	2698.8	0	2	-0.2	0.324324	0	0
YDL133W	4999	422	10.6198	7	118	-89.3	0.369412	5	2
YDL133W	5001	157	21.9076	1	38	-19.6	0.3125	0	0
YDL132W	5011	266	81.0866	0	60	-26.3	0.345725	0	0
YDL132W	5012	183	2.39591	0	39	-17.9	0.349462	0	0
YDL132W	5013	38	3.44412	0	2	-1	0.341463	0	0
YDL131W	5034	110	4.76558	1	21	-14	0.318584	0	0
YDL131W	5035	37	86.1152	0	5	-1.5	0.35	0	0
YDL130W-A	5045	366	5.84874	5	95	-70.9	0.357724	3	83
YDL130W-A	5046	20	1082.54	0	0	0	0.391304	0	0
YDL130W	5050	18	1375.56	0	0	0	0.285714	0	0
YDL129W	5057	170	14.7227	1	49	-32.4	0.416185	0	0
YDL129W	5058	106	34.478	0	21	-15.1	0.394495	0	0
YDL129W	5059	39	11.0336	0	9	-7.1	0.404762	0	0
YDL128W	5066	117	10.9464	0	27	-16.6	0.341667	0	0
YDL128W	5067	62	116.123	0	13	-6	0.369231	0	0
YDL127W	5079	384	4.82877	3	120	-79.2	0.392765	0	0
YDL127W	5081	22	177.547	0	5	-0.6	0.32	0	0
YDL124W	5093	402	2.22825	3	113	-88.7	0.42716	0	0
YDL124W	5095	28	1305.25	0	9	-0.9	0.419355	0	0
YDL123W	5102	404	43.8875	2	109	-91.4	0.410319	4	106
YDL123W	5104	141	12.8514	0	29	-24	0.479167	0	0
YDL123W	5105	14	180.368	0	0	0	0.588235	0	0
YDL122W	5110	700	2.44954	8	206	-142.7	0.355619	0	0
YDL122W	5111	549	25.1921	5	158	-109.3	0.344203	0	0
YDL122W	5113	242	82.7764	0	68	-47.7	0.330612	0	0
YDL122W	5114	130	86.0018	0	25	-13.4	0.368421	0	0
YDL122W	5115	69	17.1791	0	14	-10.8	0.388889	0	0
YDL122W	5116	1	10.3109	0	0	0	0.25	0	0
YDL120W	5135	87	26.7408	0	20	-10.5	0.333333	0	0
YDL117W	5143	409	18.7995	1	107	-50.1	0.276699	0	0
YDL117W	5144	298	27.4781	0	74	-29.7	0.275748	0	0
YDL116W	5160	38	60.7962	0	8	-2.2	0.341463	0	0
YDL112W	5182	81	37.9043	0	18	-9.3	0.321429	0	0
YDL108W	5208	210	2.95745	3	56	-33.4	0.319249	0	0
YDL108W	5209	133	3.89336	0	31	-15.7	0.308824	0	0
YDL108W	5210	1	41.2421	0	0	0	0.25	0	0
YDL107W	5218	266	13.2524	2	73	-36.6	0.356877	0	0
YDL107W	5219	58	26.0555	1	18	-8.3	0.360656	0	0
YDL105W	5225	694	1.16052	14	218	-148.8	0.375897	0	0
YDL105W	5226	193	6.7385	2	47	-25.1	0.357143	0	0
YDL105W	5227	37	17.85	0	7	-1	0.375	0	0
YDL102W	5236	82	62.8073	0	15	-6.6	0.305882	0	0
YDL099W	5251	59	343.429	1	15	-7.1	0.322581	0	0
YDL095W	5260	602	4.67951	3	163	-136	0.42314	0	0
YDL095W	5261	512	2.17129	2	143	-124.4	0.427184	0	0
YDL095W	5263	31	62.1302	0	4	-2	0.470588	0	0
YDL093W	5281	30	18.5508	0	6	-4.2	0.363636	0	0
YDL092W	5290	24	157.453	0	0	0	0.37037	0	0
YDL089W	5299	294	42.0732	0	85	-59.9	0.373737	4	75
YDL089W	5300	132	15.2623	0	32	-25.8	0.377778	0	0
YDL089W	5301	66	2.88089	0	11	-5.2	0.362319	0	0
YDL086W	5313	2	81.3451	0	0	0	0.4	0	0
YDL085W	5322	295	1.04616	2	75	-61.7	0.436242	0	0
YDL085W	5324	52	73.0291	0	15	-1.8	0.4	0	0
YDL084W	5335	161	282.982	0	48	-22.5	0.335366	0	0
YDL084W	5336	105	85.5314	0	28	-12.5	0.324074	0	0
YDL084W	5337	5	10.7816	0	0	0	0.5	0	0
YDL082W	5354	39	1109.2	0	4	-1.8	0.428571	0	0
YDL075W	5388	283	4.82252	3	78	-74.4	0.405594	0	0
YDL075W	5389	32	2919.01	0	0	0	0.285714	0	0
YDL073W	5398	181	46.009	1	50	-32.2	0.36413	0	0
YDL070W	5415	313	21.0126	4	87	-70.8	0.458861	0	0
YDL070W	5417	24	715.723	0	3	-1.5	0.518519	0	0
YDL066W	5439	205	4.86381	3	61	-42.5	0.423077	0	0
YDL066W	5441	18	254.336	0	2	-0.8	0.571429	0	0
YDL064W	5453	44	86.8035	0	8	-4.1	0.404255	0	0
YDL060W	5459	52	31.959	0	13	-5.3	0.4	0	0
YDL058W	5475	37	53.2827	0	0	0	0.35	0	0
YDL057W	5521	9	26.3655	0	0	0	0.416667	0	0
YDL056W	5529	113	47.1526	0	20	-13	0.37931	0	0
YDL051W	5569	734	1.70114	10	205	-154.4	0.408412	4	34
YDL051W	5570	660	1.46001	9	183	-136.6	0.402715	3	3
YDL051W	5573	30	172.153	0	5	-2.2	0.363636	0	0
YDL047W	5603	581	7.04414	8	142	-112.9	0.383562	3	111
YDL047W	5604	459	6.76261	5	119	-89.5	0.404762	0	0
YDL047W	5606	206	163.117	0	40	-23.5	0.349282	0	0
YDL047W	5607	142	20.2535	0	35	-17.1	0.372414	0	0
YDL047W	5608	52	3.17406	0	3	-1.1	0.290909	0	0
YDL046W	5616	528	1.3477	5	126	-90.2	0.323917	3	381
YDL046W	5618	186	4.11797	0	46	-30.6	0.417989	2	39
YDL046W	5619	68	532.209	0	8	-6	0.408451	0	0
YDL046W	5620	13	451.664	0	0	0	0.5	0	0
YDL045W-A	5630	45	167.234	0	5	-6.4	0.458333	0	0
YDL031W	5667	53	29.889	0	14	-3	0.285714	0	0
YDL030W	5690	80	16.2792	0	19	-17.5	0.421687	0	0
YDL029W	5696	21	169.213	0	0	0	0.125	0	0
YDL026W	5708	215	4.15541	4	59	-40.2	0.37156	0	0
YDL025W-A	5711	121	1.97343	0	31	-20.5	0.314516	0	0
YDL025W-A	5712	60	1.66057	0	12	-14.1	0.460317	0	0
YDL022W	5731	139	2.37201	0	33	-7.9	0.323944	0	0
YDL022W	5732	66	670.765	0	5	-2	0.347826	0	0
YDL021W	5744	713	1.5126	12	214	-159.7	0.360335	3	26
YDL021W	5745	488	1.19925	7	135	-86.7	0.331976	0	0
YDL021W	5748	25	137.345	0	0	0	0.178571	0	0
YDL017W	5764	103	32.2267	0	26	-12.4	0.339623	0	0
YDL017W	5765	35	43.9126	0	4	-0.9	0.368421	0	0
YDL014W	5774	144	192.748	0	29	-16.1	0.306122	0	0
YDL013W	5781	136	89.7227	0	38	-32.9	0.366906	0	0
YDL010W	5799	561	1.89281	12	173	-127.3	0.406028	4	4
YDL010W	5801	387	16.5082	4	107	-88.6	0.425641	3	233
YDL010W	5802	218	3.09079	3	64	-45.9	0.411765	3	64
YDL010W	5803	29	75.5274	0	0	0	0.21875	0	0
YDL008W	5812	22	92.2744	0	0	0	0.24	0	0
YDL007W	5818	34	690.442	0	6	-1.1	0.243243	0	0
YDL006W	5831	375	27.4604	0	105	-69.9	0.304233	0	0
YDL006W	5832	235	3.0607	0	61	-29.8	0.298319	0	0
YDL004W	5842	35	370.235	0	6	-2.8	0.421053	0	0
YDL003W	5850	125	71.41	0	21	-12.3	0.335938	0	0
YDL001W	5867	59	26.2185	0	3	-2.5	0.258065	0	0
YDR002W	5880	166	55.106	2	21	-14	0.254438	0	0
YDR002W	5881	30	1675.41	0	0	0	0.272727	0	0
YDR003W	5889	46	247.48	0	7	-6.8	0.306122	0	0
YDR003W-A	5891	439	25.1097	8	131	-110	0.443439	0	0
YDR003W-A	5892	317	6.93277	4	95	-73.9	0.428125	0	0
YDR004W	5895	352	2.35847	5	109	-62.4	0.360563	0	0
YDR004W	5896	134	1.60975	3	38	-24.1	0.350365	0	0
YDR004W	5897	13	66.0373	0	0	0	0.3125	0	0
YDR007W	5909	197	66.0756	1	61	-56.6	0.42	0	0
YDR007W	5910	35	48.3564	0	10	-3.8	0.421053	0	0
YDR009W	5915	471	1.91597	8	134	-101.4	0.398734	0	0
YDR009W	5916	163	8.45776	0	41	-27.4	0.36747	0	0
YDR009W	5917	72	47.2941	0	13	-5.67	0.36	0	0
YDR011W	5928	322	229.653	0	86	-60.3	0.353846	0	0
YDR011W	5929	258	60.3581	0	64	-44.5	0.371648	0	0
YDR011W	5930	114	20.0728	0	17	-12.9	0.367521	0	0
YDR011W	5931	13	21.8752	0	0	0	0.25	0	0
YDR012W	5970	33	206.239	0	7	-2.4	0.277778	0	0
YDR014W	5977	52	19.2979	0	8	-3.2	0.363636	0	0
YDR014W-A	5988	21	9.92057	0	0	0	0.416667	0	0
YDR021W	6016	81	12.7718	0	11	-4.5	0.309524	0	0
YDR023W	6021	23	1062.43	0	0	0	0.307692	0	0
YDR025W	6036	198	3.67431	6	57	-52.6	0.41791	0	0
YDR025W	6037	15	1222.6	0	2	-0.7	0.444444	0	0
YDR031W	6058	31	180.782	0	4	-0.7	0.352941	0	0
YDR033W	6074	521	5.2563	4	139	-65.6	0.282443	0	0
YDR033W	6076	247	1440.42	0	58	-18.2	0.24	0	0
YDR033W	6077	135	5.19637	0	24	-5.5	0.246377	0	0
YDR034W-B	6100	602	119.511	8	168	-114	0.342149	0	0
YDR034W-B	6102	10	178.26	0	0	0	0.307692	0	0
YDR035W	6103	419	1.58824	7	109	-73.55	0.312796	0	0
YDR035W	6104	358	1.53096	4	88	-56.75	0.304709	0	0
YDR035W	6105	148	6.20039	1	27	-11.2	0.291391	0	0
YDR035W	6106	80	148.077	0	7	-0.7	0.277108	0	0
YDR035W	6107	22	309.848	0	0	0	0.28	0	0
YDR037W	6120	451	10.5183	14	137	-78.9	0.325991	0	0
YDR037W	6121	365	5.47903	12	101	-65.3	0.331522	0	0
YDR037W	6122	22	1148.78	0	0	0	0.28	0	0
YDR041W	6142	419	1.73509	6	114	-80	0.374408	5	116
YDR041W	6143	198	22.4622	5	53	-33	0.368159	4	35
YDR041W	6144	36	312.63	0	2	-0.2	0.435897	0	0
YDR044W	6176	253	8.90509	0	57	-39.9	0.375	0	0
YDR044W	6177	151	22.5023	0	32	-13	0.324675	0	0
YDR044W	6178	34	54.1479	0	4	-0.9	0.324324	0	0
YDR047W	6186	441	9.71781	5	120	-95.7	0.38964	4	10
YDR047W	6187	351	89.6975	4	95	-78.1	0.387006	0	0
YDR047W	6188	257	15.3783	3	69	-52	0.380769	0	0
YDR047W	6189	123	119.68	0	27	-18.9	0.325397	0	0
YDR047W	6190	45	6.57147	0	3	-0.4	0.25	0	0
YDR049W	6198	29	25.494	0	7	-3.7	0.5	0	0
YDR055W	6234	295	8.57338	3	78	-60.7	0.362416	0	0
YDR055W	6236	62	122.454	0	6	-2.7	0.338462	0	0
YDR057W	6250	49	26.0263	0	0	0	0.365385	0	0
YDR060W	6269	590	11.0464	15	168	-120.6	0.335582	0	0
YDR060W	6270	83	66.1527	0	17	-9	0.302326	0	0
YDR061W	6290	19	111.832	0	0	0	0.181818	0	0
YDR062W	6301	551	3.44412	4	168	-111.65	0.330325	0	0
YDR062W	6303	379	139.036	0	120	-70.3	0.295812	0	0
YDR062W	6304	322	156.755	0	96	-57.3	0.307692	0	0
YDR062W	6306	6	23.5847	0	0	0	0.222222	0	0
YDR063W	6321	249	1.61244	2	62	-40	0.337302	0	0
YDR063W	6322	129	93.4427	0	30	-16.3	0.325758	0	0
YDR063W	6323	69	102.931	0	16	-6.2	0.375	0	0
YDR063W	6324	13	26.0348	0	0	0	0.4375	0	0
YDR064W	6328	34	1904.8	0	0	0	0.297297	0	0
YDR065W	6335	457	2.3424	2	141	-90.5	0.347826	0	0
YDR065W	6336	46	19.1345	1	5	-2.4	0.285714	0	0
YDR068W	6350	32	51.4372	0	11	-4.9	0.4	0	0
YDR073W	6378	262	41.8993	3	62	-48.5	0.396226	5	43
YDR073W	6379	210	9.13441	2	56	-39.4	0.403756	4	9
YDR073W	6380	158	4.87445	2	44	-29.9	0.416149	3	35
YDR073W	6381	85	82.1577	1	13	-11.8	0.420455	0	0
YDR074W	6390	206	58.3865	0	53	-36.9	0.37799	0	0
YDR074W	6391	95	3168.22	0	24	-9.8	0.408163	0	0
YDR075W	6422	175	7.85957	0	48	-30.7	0.398876	0	0
YDR076W	6426	56	20.1429	0	6	-4.2	0.186441	0	0
YDR077W	6437	271	8.5989	2	70	-50.8	0.354015	2	85
YDR077W	6440	44	4934.65	0	3	-0.2	0.297872	0	0
YDR079W	6457	22	36.2372	0	0	0	0.32	0	0
YDR080W	6461	519	1.31092	10	140	-104.5	0.340996	4	192
YDR080W	6465	33	51.25	0	4	-1.1	0.277778	0	0
YDR082W	6487	46	23.9217	0	13	-9.1	0.408163	0	0
YDR083W	6495	23	98.6603	0	0	0	0.269231	0	0
YDR089W	6527	532	30.4048	1	143	-102.6	0.345794	0	0
YDR089W	6528	330	1.67718	1	90	-60.8	0.342342	0	0
YDR089W	6529	186	1.68406	0	47	-31.4	0.343915	0	0
YDR089W	6530	122	12.1428	0	21	-18.6	0.368	0	0
YDR089W	6531	29	7.5621	0	9	-3	0.375	0	0
YDR092W	6554	25	149.829	0	6	-0.9	0.321429	0	0
YDR096W	6594	561	88.0039	0	151	-98.2	0.340426	0	0
YDR096W	6595	448	96.6807	0	127	-75.7	0.343681	0	0
YDR096W	6596	281	7.1879	0	62	-38.1	0.302817	0	0
YDR096W	6597	195	55.1791	0	34	-20.3	0.292929	0	0
YDR096W	6598	75	47.5966	0	18	-6.4	0.269231	0	0
YDR096W	6599	9	31.9862	0	0	0	0.416667	0	0
YDR100W	6652	21	215.815	0	0	0	0.458333	0	0
YDR103W	6661	113	3.52121	0	25	-12.6	0.318966	0	0
YDR103W	6662	46	86.9257	0	4	-2.3	0.387755	0	0
YDR106W	6683	90	1.15006	0	13	-3.5	0.344086	0	0
YDR106W	6684	23	3.41937	0	5	-2	0.461538	0	0
YDR108W	6699	69	5.07769	0	18	-10.2	0.375	0	0
YDR108W	6700	14	9.32159	0	4	-1.4	0.294118	0	0
YDR110W	6708	56	31.2217	0	12	-7.7	0.423729	1	3
YDR115W	6727	126	4.64208	0	34	-20	0.410853	0	0
YDR115W	6728	41	262.513	0	6	-2.2	0.431818	0	0
YDR119W	6740	85	126.274	0	28	-12.5	0.318182	0	0
YDR119W	6741	28	19.2771	0	5	-2.5	0.419355	0	0
YDR119W-A	6754	49	854.647	0	12	-1.8	0.269231	0	0
YDR121W	6758	94	20.7825	0	18	-12.4	0.257732	0	0
YDR122W	6764	289	285.599	0	66	-46.4	0.34589	0	0
YDR122W	6765	77	5.21735	0	13	-4.3	0.3	0	0
YDR124W	6794	580	10.0533	9	188	-160.4	0.41681	0	0
YDR124W	6795	514	5.57798	8	164	-142.1	0.408124	0	0
YDR124W	6796	456	12.0436	8	142	-119.8	0.398693	0	0
YDR124W	6797	339	2.74627	7	115	-92.4	0.423977	0	0
YDR124W	6798	61	438.37	1	13	-11	0.390625	0	0
YDR126W	6815	96	10.8298	0	18	-6.1	0.323232	0	0
YDR126W	6816	6	8.5989	0	0	0	0.333333	0	0
YDR127W	6823	405	2.45612	7	98	-58.8	0.382353	0	0
YDR127W	6825	39	117.289	0	8	-3.1	0.309524	0	0
YDR128W	6854	45	44.565	0	11	-6.4	0.416667	0	0
YDR137W	6913	190	1.83437	1	57	-46	0.398964	0	0
YDR137W	6914	86	41.2941	0	25	-20.8	0.337079	0	0
YDR138W	6928	13	18.5246	0	0	0	0.3125	0	0
YDR140W	6948	463	2.62053	3	137	-99.3	0.345494	0	0
YDR140W	6950	15	86.4367	0	0	0	0.388889	0	0
YDR145W	6967	215	1.80434	4	62	-44.5	0.389908	0	0
YDR145W	6968	67	153.845	0	19	-9.1	0.4	0	0
YDR147W	6987	449	8.12364	5	139	-90.8	0.369469	0	0
YDR147W	6989	63	27.8525	0	19	-9.3	0.348485	0	0
YDR150W	7000	373	29.2068	5	106	-91.7	0.43617	5	14
YDR150W	7002	61	226.706	0	15	-7.2	0.484375	0	0
YDR152W	7063	20	169.099	0	0	0	0.347826	0	0
YDR158W	7080	36	629.295	0	8	-2.2	0.230769	0	0
YDR159W	7090	112	88.1476	0	27	-20.8	0.408696	0	0
YDR160W	7116	167	52.8311	1	41	-26.8	0.352941	3	3
YDR160W	7117	79	13.7289	0	15	-11.5	0.378049	0	0
YDR161W	7129	24	44.0749	0	0	0	0.37037	0	0
YDR163W	7136	302	1.01078	2	89	-57	0.367213	0	0
YDR163W	7138	74	44.4741	1	17	-9.6	0.454545	0	0
YDR163W	7139	12	6.73266	0	4	-0.8	0.533333	0	0
YDR165W	7144	416	1.49745	9	131	-89.3	0.346062	0	0
YDR165W	7145	38	51.6136	0	7	-3.7	0.414634	0	0
YDR167W	7153	36	175.027	0	0	0	0.410256	0	0
YDR168W	7158	38	430.44	0	3	-1	0.390244	0	0
YDR171W	7198	168	1.99239	0	43	-24.8	0.368421	0	0
YDR171W	7199	87	2091.46	0	13	-6.9	0.377778	0	0
YDR172W	7209	54	552.242	0	16	-5.1	0.438596	0	0
YDR174W	7226	167	1.96473	0	42	-33.9	0.517647	4	25
YDR174W	7227	24	192.748	0	0	0	0.518519	0	0
YDR176W	7237	49	88.0084	0	5	-0.9	0.423077	0	0
YDR177W	7257	99	174.81	0	26	-11.7	0.313725	0	0
YDR177W	7258	41	37.8998	0	6	-0.6	0.318182	0	0
YDR178W	7262	491	2.5516	6	115	-101.8	0.384615	2	285
YDR178W	7263	187	13.3695	0	47	-46.3	0.421053	0	0
YDR178W	7264	111	466.662	0	22	-18.9	0.359649	0	0
YDR178W	7265	31	111.724	0	3	-1.8	0.411765	0	0
YDR179W-A	7270	99	8.57287	0	22	-11.1	0.362745	0	0
YDR179W-A	7271	46	1.08261	0	7	-6.5	0.367347	0	0
YDR180W	7272	147	10.9261	0	44	-30.7	0.373333	0	0
YDR180W	7273	71	2.35848	0	22	-14.7	0.351351	0	0
YDR180W	7274	9	1.32364	0	0	0	0.583333	0	0
YDR182W	7286	31	108.513	0	9	-3.4	0.352941	0	0
YDR182W-A	7296	435	2.49171	11	112	-76.8	0.351598	0	0
YDR183W	7300	16	37.7561	0	0	0	0.157895	0	0
YDR188W	7317	499	4.91596	5	143	-136.5	0.47012	6	223
YDR188W	7318	291	13.3866	4	80	-67.2	0.438776	6	15
YDR188W	7320	38	167.62	0	0	0	0.317073	0	0
YDR189W	7339	132	2.54566	0	19	-7.3	0.311111	0	0
YDR189W	7340	20	107.732	0	0	0	0.347826	0	0
YDR191W	7360	16	14.675	0	0	0	0.368421	0	0
YDR195W	7369	240	10.6147	0	54	-39.2	0.374486	0	0
YDR195W	7370	90	8.34825	0	14	-3.3	0.376344	0	0
YDR197W	7385	34	52.9916	0	5	-4	0.324324	0	0
YDR201W	7394	457	2.58309	8	140	-118.1	0.428261	6	72
YDR201W	7397	14	39.6096	0	2	-0.4	0.352941	0	0
YDR204W	7401	29	111.844	0	0	0	0.3125	0	0
YDR205W	7409	33	44.6129	0	7	-1.4	0.444444	0	0
YDR206W	7416	339	57.5393	3	87	-52.2	0.298246	0	0
YDR206W	7417	220	18.7181	1	50	-25.2	0.286996	0	0
YDR208W	7431	125	166.951	0	30	-15.5	0.40625	0	0
YDR208W	7432	48	48.0631	0	9	-3.3	0.411765	0	0
YDR210W	7446	340	1.63865	3	94	-73.6	0.413994	0	0
YDR210W	7449	105	12.9529	1	20	-12.7	0.37037	0	0
YDR210W	7450	17	466.885	0	0	0	0.35	0	0
YDR211W	7462	40	69.5446	0	6	-0.8	0.302326	0	0
YDR212W	7475	66	181.054	0	15	-5.1	0.318841	0	0
YDR213W	7495	206	82.0418	0	53	-27.8	0.315789	0	0
YDR214W	7511	117	289.674	0	26	-13.7	0.325	0	0
YDR214W	7512	15	10.0329	0	0	0	0.222222	0	0
YDR216W	7521	615	3.7062	1	165	-108	0.31068	0	0
YDR216W	7522	510	213.936	0	126	-79.9	0.304094	0	0
YDR216W	7523	390	194.744	0	88	-47.9	0.290076	0	0
YDR216W	7524	335	113.42	0	69	-39.6	0.281065	0	0
YDR216W	7525	172	2.15637	0	28	-14.4	0.245714	0	0
YDR221W	7562	5	42.3402	0	0	0	0.5	0	0
YDR222W	7577	195	2.90882	4	57	-41.5	0.373737	0	0
YDR222W	7579	37	24.3844	0	7	-1.1	0.325	0	0
YDR223W	7590	447	5.99627	4	134	-90.4	0.351111	0	0
YDR223W	7591	355	3.11295	3	102	-69.5	0.340782	0	0
YDR223W	7592	289	210.908	2	82	-52.5	0.332192	0	0
YDR223W	7594	117	11.1681	0	29	-15.4	0.3	0	0
YDR225W	7606	76	1493.38	0	11	-4.6	0.240506	0	0
YDR226W	7612	347	1.27283	2	100	-74.6	0.382857	0	0
YDR226W	7614	47	580.243	0	7	-3	0.36	0	0
YDR227W	7621	126	29.71	0	21	-17.8	0.364341	0	0
YDR227W	7622	60	7.16394	0	5	-2.2	0.365079	0	0
YDR227W	7623	6	20.1032	0	0	0	0.555556	0	0
YDR229W	7654	102	50.395	0	30	-13.3	0.27619	0	0
YDR230W	7664	428	2.29412	11	122	-82.4	0.408353	5	7
YDR232W	7672	252	196.613	0	58	-37.9	0.392157	0	0
YDR232W	7673	138	12.2773	0	32	-19.7	0.304965	0	0
YDR232W	7674	27	79.2523	0	8	-1.8	0.266667	0	0
YDR234W	7691	678	9.54621	7	208	-173	0.386197	4	9
YDR234W	7692	600	2.02155	6	165	-152.6	0.38806	2	19
YDR234W	7693	503	8.42313	6	156	-126.7	0.371542	0	0
YDR234W	7695	218	1.47993	1	55	-37.9	0.339367	0	0
YDR234W	7696	139	4.18753	0	34	-20.8	0.330986	0	0
YDR234W	7697	28	70.9629	0	8	-2.3	0.354839	0	0
YDR235W	7714	137	1.47993	0	26	-15.1	0.407143	0	0
YDR235W	7715	1	68.3958	0	0	0	0.25	0	0
YDR237W	7726	442	2.09642	2	127	-90.1	0.379775	5	52
YDR237W	7727	143	22.437	0	45	-24.9	0.356164	0	0
YDR237W	7728	85	6.36414	0	22	-11.5	0.386364	0	0
YDR242W	7748	91	25.2295	0	19	-14.2	0.425532	0	0
YDR242W	7749	18	4.23208	0	0	0	0.380952	0	0
YDR244W	7755	26	137.118	0	0	0	0.241379	0	0
YDR245W	7773	64	90.5294	0	19	-9.4	0.298507	0	0
YDR246W	7786	14	163.405	0	0	0	0.352941	0	0
YDR246W-A	7790	433	2.74807	5	99	-71.3	0.442661	0	0
YDR246W-A	7792	184	1.21009	0	32	-22.5	0.449198	0	0
YDR246W-A	7794	9	1.53342	0	0	0	0.333333	0	0
YDR247W	7799	342	262.109	1	88	-41.6	0.278261	0	0
YDR247W	7800	273	248.118	1	65	-31.5	0.268116	0	0
YDR247W	7801	136	14.1869	1	32	-12.1	0.223022	0	0
YDR247W	7802	64	6.37233	0	0	0	0.164179	0	0
YDR247W	7803	2	1.08565	0	0	0	0.2	0	0
YDR251W	7832	289	207.731	0	81	-45.4	0.34589	0	0
YDR251W	7833	155	2.71511	0	33	-15.1	0.341772	0	0
YDR252W	7857	9	23.8094	0	0	0	0.333333	0	0
YDR254W	7861	88	81.2521	0	28	-13.9	0.351648	0	0
YDR254W	7862	13	9.96195	0	0	0	0.3125	0	0
YDR262W	7915	5	107.1	0	0	0	0.625	0	0
YDR265W	7935	231	4.97562	3	54	-46.2	0.401709	3	108
YDR265W	7936	168	11.3193	0	33	-33.7	0.409357	2	45
YDR265W	7937	33	56.1176	0	4	-4.1	0.5	1	8
YDR268W	7954	40	43.9691	0	8	-3.8	0.27907	0	0
YDR270W	7959	80	58.026	0	25	-12	0.325301	0	0
YDR272W	7972	38	529.234	0	0	0	0.365854	0	0
YDR273W	7979	488	3.26605	9	146	-108.9	0.362525	0	0
YDR273W	7982	159	1.10924	2	43	-29.9	0.382716	0	0
YDR273W	7984	44	14.4956	0	9	-3.6	0.361702	0	0
YDR275W	7994	680	130.26	13	222	-187.1	0.424597	9	59
YDR275W	7995	456	7.81513	7	146	-125.7	0.416122	7	81
YDR275W	7996	376	9.17647	4	123	-102.4	0.395778	7	1
YDR275W	7997	322	2.92437	4	107	-84.7	0.363077	4	38
YDR275W	7998	247	2.08449	2	65	-45.5	0.336	0	0
YDR275W	7999	98	16.9155	0	18	-16.2	0.435644	0	0
YDR279W	8021	270	1.60975	5	75	-51.5	0.377289	0	0
YDR279W	8022	79	14.0643	0	16	-5.7	0.353659	0	0
YDR280W	8030	142	68.2901	0	37	-14.5	0.310345	0	0
YDR280W	8031	74	34.9902	0	16	-5.1	0.311688	0	0
YDR285W	8059	132	4.89076	0	46	-27.6	0.362963	0	0
YDR287W	8081	233	12.0278	2	57	-39	0.355932	0	0
YDR287W	8082	33	40.5158	0	0	0	0.388889	0	0
YDR288W	8090	205	1.24695	4	63	-46.5	0.403846	3	24
YDR288W	8091	47	50.042	1	17	-14.6	0.38	0	0
YDR291W	8098	212	40.4794	2	56	-39.6	0.386047	0	0
YDR291W	8099	22	1.78612	0	0	0	0.48	0	0
YDR296W	8128	54	93.9698	0	9	-3.9	0.385965	0	0
YDR297W	8135	548	4.21159	0	144	-114.87	0.422868	8	11
YDR297W	8136	171	3.17705	0	48	-34.4	0.385057	4	37
YDR297W	8137	37	339.076	0	8	-3.9	0.375	0	0
YDR299W	8149	36	65.9935	0	6	-2.8	0.282051	0	0
YDR301W	8159	44	86.8518	0	8	-5.7	0.446809	0	0
YDR302W	8183	44	44.021	0	4	-1.8	0.340426	0	0
YDR307W	8197	200	1.01077	3	52	-36.1	0.325123	0	0
YDR307W	8199	44	50.3482	0	6	-2.7	0.297872	0	0
YDR311W	8217	26	60.5716	0	2	-0.2	0.241379	0	0
YDR312W	8234	33	18.0417	0	0	0	0.388889	0	0
YDR316W	8247	28	27.4578	0	3	-0.1	0.387097	0	0
YDR317W	8261	35	17.3389	0	9	-1.6	0.315789	0	0
YDR318W	8268	14	27.2161	0	3	-1.1	0.529412	0	0
YDR320W-B	8281	233	6.34931	2	71	-52.9	0.394068	0	0
YDR321W	8283	42	160.549	0	7	-4.1	0.466667	0	0
YDR322W	8291	27	113.547	0	3	-1.6	0.433333	0	0
YDR325W	8303	263	1.43697	3	78	-49.8	0.394737	2	4
YDR325W	8304	10	20.0283	0	0	0	0.692308	0	0
YDR330W	8323	64	60.2346	0	9	-6.1	0.38806	0	0
YDR331W	8335	31	17.1833	0	3	-2.7	0.352941	0	0
YDR332W	8343	23	22.2371	0	0	0	0.307692	0	0
YDR334W	8353	165	152.096	0	39	-21.6	0.291667	0	0
YDR334W	8354	66	6.15918	0	15	-3.7	0.275362	0	0
YDR335W	8395	372	199.656	0	114	-66.9	0.341333	0	0
YDR335W	8396	264	1.07533	0	77	-44.2	0.299625	0	0
YDR335W	8397	125	28.414	0	34	-22.8	0.21875	0	0
YDR335W	8398	13	16.3221	0	0	0	0.3125	0	0
YDR336W	8421	498	6.08876	14	136	-86.8	0.359281	6	26
YDR336W	8422	446	1.30132	13	123	-82.2	0.358575	5	1
YDR336W	8424	8	13.2353	0	0	0	0.454545	0	0
YDR337W	8429	50	51.4034	0	9	-3.2	0.377358	0	0
YDR347W	8487	303	1.27283	4	92	-74.3	0.401961	2	201
YDR347W	8488	65	73.2447	0	20	-11	0.382353	0	0
YDR351W	8511	222	64.3796	0	50	-26	0.324444	0	0
YDR351W	8512	164	7.44979	0	41	-18.9	0.311377	0	0
YDR351W	8513	88	1.79693	0	19	-6.3	0.307692	0	0
YDR351W	8514	29	1.75279	0	7	-0.7	0.28125	0	0
YDR352W	8530	169	28.8655	0	49	-24.5	0.319767	0	0
YDR353W	8537	47	3026.92	0	7	-1.8	0.3	0	0
YDR354W	8548	73	41.6028	0	15	-6.5	0.302632	0	0
YDR354W	8549	12	2.92437	0	0	0	0.333333	0	0
YDR356W	8555	29	37.3052	0	3	-3	0.40625	0	0
YDR358W	8585	48	113.09	0	12	-5.2	0.372549	0	0
YDR363W	8609	177	32.3216	2	48	-25.7	0.333333	0	0
YDR363W-A	8624	203	12.9328	3	60	-42.4	0.373786	4	16
YDR363W-A	8625	121	2.22825	3	30	-27.2	0.387097	0	0
YDR363W-A	8626	23	975.585	0	0	0	0.230769	0	0
YDR367W	8638	57	53.3099	0	12	-2.9	0.35	0	0
YDR368W	8645	52	315.812	0	11	-3.7	0.327273	0	0
YDR371W	8659	150	1.39584	1	48	-36.1	0.352941	0	0
YDR371W	8660	35	20.0712	0	7	-2.1	0.368421	0	0
YDR373W	8670	406	4.49233	6	116	-85.6	0.334963	4	5
YDR373W	8672	46	223.653	0	8	-3.2	0.265306	0	0
YDR374W-A	8678	22	147.91	0	0	0	0.4	0	0
YDR376W	8684	64	30.7941	0	10	-5.2	0.298507	0	0
YDR376W	8685	5	10.1077	0	0	0	0.25	0	0
YDR377W	8695	249	7.9916	0	74	-54.7	0.376984	0	0
YDR377W	8696	30	1053	0	3	-0.1	0.393939	0	0
YDR379W	8700	325	2.1713	5	91	-60.4	0.35061	0	0
YDR379W	8702	77	46.0146	0	17	-7.6	0.2875	0	0
YDR380W	8724	532	1.53096	4	152	-124.3	0.386916	0	0
YDR380W	8727	109	57.7815	0	16	-11.4	0.321429	0	0
YDR381W	8743	84	948.595	0	12	-7.2	0.287356	0	0
YDR382W	8759	373	1.08565	5	112	-78.2	0.332447	0	0
YDR382W	8760	82	1674.39	0	17	-9.2	0.270588	0	0
YDR385W	8772	30	814.725	0	0	0	0.30303	0	0
YDR386W	8779	12	12.4351	0	4	-1.2	0.4	0	0
YDR388W	8792	706	1.53488	14	195	-159.9	0.393512	4	136
YDR388W	8793	509	1.04821	12	150	-115.2	0.388672	0	0
YDR388W	8795	52	346.575	0	12	-9.9	0.454545	0	0
YDR389W	8806	523	40.8256	0	145	-98.6	0.365019	0	0
YDR389W	8807	377	17.9458	0	107	-65.2	0.35	0	0
YDR389W	8809	240	8.98735	0	67	-32.5	0.337449	0	0
YDR389W	8810	113	3.86323	0	29	-13.6	0.353448	0	0
YDR389W	8811	54	1.59308	0	6	-1.7	0.280702	0	0
YDR392W	8825	460	11.4527	3	126	-95.4	0.403888	3	117
YDR392W	8826	370	3.39363	3	102	-75.3	0.431635	3	27
YDR392W	8828	30	41.594	0	9	-8.1	0.454545	0	0
YDR393W	8837	18	45.0252	0	0	0	0.285714	0	0
YDR394W	8849	54	228.209	0	0	0	0.298246	0	0
YDR395W	8861	121	93.6899	0	23	-16.7	0.370968	0	0
YDR396W	8884	374	1.49211	8	114	-78.4	0.320955	0	0
YDR398W	8886	381	10.8432	7	123	-86.1	0.361979	0	0
YDR398W	8888	44	22.294	0	12	-6.6	0.361702	0	0
YDR399W	8901	206	1.96473	3	54	-30.2	0.349282	0	0
YDR399W	8902	70	193.827	0	12	-4.17	0.315068	0	0
YDR400W	8909	21	89.7876	0	0	0	0.416667	0	0
YDR403W	8922	16	1.02023	0	0	0	0.315789	0	0
YDR405W	8934	389	3.85592	6	105	-68	0.359694	0	0
YDR405W	8935	54	95.8626	0	0	0	0.245614	0	0
YDR406W	8946	600	1.22738	14	179	-175.7	0.461028	8	151
YDR406W	8947	528	3.33039	10	153	-147.5	0.453861	8	79
YDR406W	8950	131	194.697	1	24	-11.7	0.298507	0	0
YDR409W	8988	40	22.7986	0	11	-6.1	0.348837	0	0
YDR412W	9009	26	71.6052	0	8	-0.9	0.275862	0	0
YDR416W	9022	64	44.1746	0	15	-7.5	0.41791	0	0
YDR418W	9034	282	1.23851	6	69	-57.4	0.442105	0	0
YDR418W	9036	35	2899.79	0	2	-0.3	0.342105	0	0
YDR419W	9041	347	1.12308	5	93	-55.7	0.317143	0	0
YDR419W	9043	50	9.90022	0	12	-7.7	0.433962	0	0
YDR420W	9052	391	4.95965	0	116	-82.9	0.337563	0	0
YDR420W	9053	285	66.8954	0	80	-52.8	0.354167	0	0
YDR420W	9054	197	1.9117	0	48	-32.3	0.32	0	0
YDR421W	9088	91	19.4668	1	28	-14.2	0.329787	0	0
YDR425W	9113	39	48.4944	0	7	-3.9	0.333333	0	0
YDR427W	9124	110	2.95745	0	14	-9.4	0.389381	0	0
YDR427W	9125	33	196.065	0	5	-3.9	0.444444	0	0
YDR434W	9154	81	58.5501	0	19	-11.2	0.345238	0	0
YDR436W	9171	246	96.3658	0	64	-39.8	0.393574	0	0
YDR436W	9173	122	7.93548	0	29	-12.1	0.36	0	0
YDR436W	9174	29	2.44954	0	7	-2.1	0.40625	0	0
YDR437W	9188	68	18.8802	0	20	-14.2	0.28169	0	0
YDR438W	9193	64	7.37413	2	0	0	0.328358	0	0
YDR439W	9197	241	2.15637	6	68	-38.7	0.295082	0	0
YDR439W	9198	77	15.6457	0	24	-12.5	0.3375	0	0
YDR440W	9205	88	15.4882	0	20	-19	0.395604	0	0
YDR444W	9221	93	53.1425	1	25	-14.2	0.385417	0	0
YDR444W	9222	25	1.51343	0	6	-2.4	0.428571	0	0
YDR446W	9230	316	1.16052	7	93	-68.9	0.360502	0	0
YDR448W	9236	122	53.5955	3	33	-9.9	0.304	0	0
YDR448W	9237	37	48.9142	0	3	-0.4	0.3	0	0
YDR450W	9248	28	1286.73	0	3	-0.5	0.387097	0	0
YDR452W	9256	139	326.091	0	40	-31.8	0.359155	0	0
YDR452W	9257	26	18.4729	0	9	-5.1	0.482759	0	0
YDR456W	9286	44	129.64	0	8	-5.3	0.340426	0	0
YDR457W	9300	115	198.123	0	38	-15.9	0.262712	0	0
YDR457W	9301	56	20.777	0	16	-1.9	0.237288	0	0
YDR460W	9387	129	31.9622	0	38	-21.2	0.401515	0	0
YDR461W	9396	24	3130.36	0	0	0	0.333333	0	0
YDR462W	9399	378	1.70114	7	109	-83.9	0.422572	5	10
YDR462W	9400	257	9.27239	4	70	-54	0.434615	3	110
YDR462W	9401	184	1.31778	3	42	-36.5	0.454545	3	37
YDR462W	9402	55	163.645	0	11	-6	0.431034	0	0
YDR463W	9408	24	168.149	0	2	-0.2	0.407407	0	0
YDR464W	9421	103	26.2598	0	27	-13.7	0.264151	0	0
YDR464W	9422	30	7.37492	0	3	-2.9	0.333333	0	0
YDR466W	9458	115	38.7188	0	34	-19.8	0.398305	0	0
YDR471W	9489	160	16.3558	1	44	-33.1	0.398773	0	0
YDR471W	9490	23	1685.78	0	0	0	0.346154	0	0
YDR472W	9497	120	22.2613	1	26	-13.8	0.382114	0	0
YDR472W	9498	57	28.1849	0	8	-5.8	0.433333	0	0
YDR477W	9527	268	97.5222	0	71	-44.1	0.313653	0	0
YDR477W	9528	183	7.33748	0	44	-28.9	0.295699	0	0
YDR477W	9529	64	32.6817	0	15	-7.9	0.298507	0	0
YDR477W	9530	4	9.92057	0	0	0	0.428571	0	0
YDR478W	9541	136	4.95765	3	32	-16	0.338129	0	0
YDR478W	9542	38	30.3981	0	7	-3.8	0.365854	0	0
YDR480W	9550	303	14.4956	7	88	-57.6	0.352941	0	0
YDR480W	9552	46	177.891	0	10	-4	0.346939	0	0
YDR483W	9561	135	47.1526	1	32	-16.3	0.311594	0	0
YDR483W	9562	42	367.467	0	7	-5.7	0.444444	0	0
YDR484W	9571	30	64.8655	0	0	0	0.30303	0	0
YDR489W	9584	10	8.47182	0	0	0	0.538462	0	0
YDR492W	9587	149	193.051	0	46	-23.7	0.335526	0	0
YDR493W	9596	342	4.14502	3	95	-52.7	0.295652	0	0
YDR493W	9598	89	70.2948	0	19	-9.9	0.293478	0	0
YDR494W	9601	34	203.395	0	0	0	0.378378	0	0
YDR499W	9623	222	74.0486	4	49	-37.7	0.4	0	0
YDR499W	9624	149	1.90924	1	29	-18.9	0.381579	0	0
YDR499W	9625	89	1.59308	1	15	-8.9	0.358696	0	0
YDR501W	9631	27	12.1473	0	3	-2.2	0.366667	0	0
YDR510W	9664	47	616.683	0	14	-3.6	0.4	0	0
YDR511W	9665	475	7.05141	9	135	-92.6	0.391213	0	0
YDR511W	9666	351	2.22825	6	90	-60	0.384181	0	0
YDR511W	9667	139	6.40158	2	33	-13.9	0.373239	0	0
YDR511W	9668	26	97.1849	0	4	-0.8	0.482759	0	0
YDR513W	9674	23	1011.88	0	0	0	0.269231	0	0
YDR515W	9681	228	33.8797	0	68	-38.8	0.307359	0	0
YDR515W	9682	108	17.4827	0	21	-9.9	0.324324	0	0
YDR517W	9694	424	1.15966	2	127	-126.8	0.498829	7	21
YDR517W	9695	367	8.913	2	114	-99.6	0.481081	6	74
YDR517W	9696	243	5.05549	1	73	-58.2	0.46748	5	2
YDR517W	9697	157	6.47382	1	44	-30.1	0.46875	4	44
YDR517W	9698	74	83.4776	0	17	-8.3	0.441558	0	0
YDR518W	9708	493	3.01089	5	133	-105.7	0.40121	0	0
YDR518W	9709	139	13.7178	0	35	-21.2	0.366197	0	0
YDR518W	9710	37	135.332	0	6	-2	0.475	0	0
YDR519W	9722	64	43.6321	0	17	-5.8	0.343284	0	0
YDR519W	9723	9	177.685	0	0	0	0.5	0	0
YDR525W-A	9737	29	1656.55	0	5	-0.3	0.28125	0	0
YDR527W	9738	438	48.7815	10	113	-97.8	0.369615	0	0
YDR527W	9739	377	39.3897	10	106	-81.6	0.378947	0	0
YDR527W	9740	309	11.86	8	83	-55.3	0.352564	0	0
YDR527W	9741	95	36.7941	0	20	-7.3	0.367347	0	0
YDR527W	9742	13	32.6475	0	0	0	0.5	0	0
YDR528W	9754	276	44.4741	0	61	-42.3	0.322581	0	0
YDR531W	9764	326	1.10924	5	90	-56.6	0.364742	0	0
YDR531W	9765	51	35.7947	0	10	-5.8	0.333333	0	0
YDR536W	9787	728	1.08298	6	213	-199.9	0.429549	6	131
YDR536W	9790	293	6.12605	1	81	-64.5	0.341216	4	4
YDR536W	9791	227	4.31093	1	62	-44.3	0.321739	0	0
YDR536W	9792	122	1.68908	0	28	-16.3	0.248	0	0
YDR536W	9793	18	443.975	0	0	0	0.333333	0	0
YDR538W	9818	64	16.341	0	19	-9.5	0.373134	0	0
YDR539W	9826	111	3.06684	1	27	-11.4	0.263158	0	0
YDR539W	9827	33	29.9865	0	11	-4.5	0.166667	0	0
YIL167W	9903	147	34.5535	1	36	-12.1	0.28	0	0
YIL167W	9904	46	83.1679	0	3	-1	0.285714	0	0
YIL162W	9932	40	90.3759	0	4	-1.5	0.302326	0	0
YIL161W	9948	11	81.0076	0	0	0	0.428571	0	0
YIL159W	9953	42	18.479	0	7	-0.9	0.377778	0	0
YIL158W	9969	12	22.1428	0	0	0	0.2	0	0
YIL156W	9980	19	46.7951	0	3	-2.7	0.590909	0	0
YIL153W	10003	34	25.8309	1	0	0	0.378378	0	0
YIL152W	10009	408	5.58801	4	114	-73.97	0.399027	0	0
YIL152W	10011	27	140.835	0	3	-0.3	0.433333	0	0
YIL148W	10023	164	2.70824	1	46	-30.3	0.407186	0	0
YIL148W	10024	16	6530.57	0	0	0	0.421053	0	0
YIL144W	10037	536	33.3782	9	141	-106	0.359926	6	47
YIL144W	10040	271	3.46554	3	63	-45.7	0.313869	0	0
YIL144W	10041	91	23.0672	0	20	-16.9	0.319149	0	0
YIL144W	10042	15	33.9171	0	0	0	0.333333	0	0
YIL142W	10059	38	428.46	0	8	-3.1	0.414634	0	0
YIL136W	10094	423	6.10209	4	135	-124.9	0.434272	4	254
YIL136W	10095	236	3.76167	0	73	-73.1	0.426778	4	67
YIL136W	10096	13	890.269	0	0	0	0.4375	0	0
YIL134W	10107	541	13.5519	10	179	-136.1	0.345588	2	53
YIL134W	10111	172	1.68463	0	51	-24.2	0.342857	0	0
YIL134W	10113	25	24.7433	0	5	-2.6	0.464286	0	0
YIL130W	10124	137	42.8571	0	37	-22.1	0.314286	0	0
YIL128W	10144	30	59.1865	0	3	-2.5	0.454545	0	0
YIL126W	10157	61	117.323	0	13	-10	0.46875	0	0
YIL125W	10194	276	319.732	0	81	-53.1	0.333333	0	0
YIL125W	10195	151	746.943	0	31	-21.6	0.344156	0	0
YIL125W	10196	50	42.1529	0	5	-1.2	0.264151	0	0
YIL124W	10222	136	1.4855	2	37	-22.9	0.316547	2	35
YIL124W	10223	16	114.702	0	0	0	0.368421	0	0
YIL122W	10253	263	120.613	0	62	-41.4	0.357143	0	0
YIL122W	10254	33	28.2268	0	4	-1.9	0.333333	0	0
YIL121W	10264	26	62.0187	0	5	-4.6	0.448276	0	0
YIL118W	10290	314	9.7111	2	86	-51.9	0.321767	0	0
YIL118W	10291	119	56.9527	0	20	-7.3	0.319672	0	0
YIL118W	10292	20	23.2009	0	0	0	0.391304	0	0
YIL116W	10298	732	15.3627	15	214	-142.8	0.333333	0	0
YIL116W	10299	669	1.37474	14	193	-130.3	0.331845	0	0
YIL116W	10303	38	228.759	0	6	-4.1	0.365854	0	0
YIL113W	10323	29	51.3574	0	6	-9.9	0.5625	0	0
YIL112W	10330	33	132.138	0	5	-2.6	0.361111	0	0
YIL111W	10363	32	223.109	1	9	-3.5	0.371429	0	0
YIL110W	10368	132	1.10705	2	30	-12.6	0.303704	0	0
YIL110W	10369	22	13.1497	0	3	-0.5	0.36	0	0
YIL108W	10376	120	103.672	0	24	-16.8	0.300813	0	0
YIL108W	10377	25	184.442	0	3	-0.2	0.285714	0	0
YIL106W	10395	60	108.277	0	13	-6.8	0.285714	0	0
YIL103W	10408	51	24.1077	0	13	-6.1	0.351852	0	0
YIL100W	10422	532	1.03027	9	176	-159.6	0.484112	5	2
YIL100W	10424	399	2.22825	7	113	-107.4	0.482587	4	2
YIL100W	10425	321	1.94073	7	93	-76.5	0.450617	3	142
YIL100W	10426	252	3.45019	4	69	-63.7	0.47451	3	73
YIL099W	10429	450	86.2309	5	136	-129.3	0.467991	11	23
YIL099W	10431	160	4.40858	0	44	-25.8	0.380368	0	0
YIL099W	10432	29	15.182	0	0	0	0.3125	0	0
YIL097W	10444	10	156.097	0	2	-0.3	0.461538	0	0
YIL095W	10454	170	33.5675	0	50	-31.9	0.352601	0	0
YIL095W	10455	13	1.7595	0	0	0	0.3125	0	0
YIL092W	10470	103	9.34427	1	27	-16.9	0.349057	0	0
YIL090W	10483	139	95.5575	0	39	-29.6	0.450704	0	0
YIL090W	10484	67	10.2857	0	25	-15.2	0.457143	0	0
YIL089W	10493	35	9.32159	1	8	-5.3	0.289474	0	0
YIL078W	10561	44	629.333	0	3	-1.8	0.319149	0	0
YIL076W	10592	406	5.59664	5	122	-90	0.364303	0	0
YIL076W	10594	13	432.968	0	0	0	0.3125	0	0
YIL072W	10615	397	2.50822	6	117	-76.1	0.33	0	0
YIL066W-A	10634	102	1.91677	2	21	-15	0.352381	0	0
YIL064W	10642	690	1.35412	12	220	-195.4	0.474747	3	217
YIL064W	10644	16	57.7793	0	0	0	0.421053	0	0
YIL060W	10655	347	10.4447	8	86	-66.1	0.294286	0	0
YIL056W	10665	489	5.22321	4	83	-55	0.373984	0	0
YIL056W	10666	339	33.1656	2	57	-34.6	0.374269	0	0
YIL056W	10667	279	91.8655	0	31	-12.8	0.35461	0	0
YIL056W	10668	128	29.6975	0	13	-2.72	0.343511	0	0
YIL054W	10691	675	1.26986	6	192	-171.6	0.438053	10	168
YIL053W	10695	34	3594.62	0	0	0	0.351351	0	0
YIL050W	10710	433	7.59953	4	127	-90.5	0.394495	4	93
YIL050W	10711	315	11.8361	2	91	-62.8	0.386792	3	74
YIL050W	10713	76	178.941	0	12	-5.5	0.35443	0	0
YIL049W	10718	212	1.03027	4	59	-34	0.32093	0	0
YIL049W	10720	7	44.0249	0	0	0	0.5	0	0
YIL048W	10725	424	12.017	0	118	-77.5	0.367681	0	0
YIL048W	10726	306	54.683	0	90	-49.9	0.343042	0	0
YIL048W	10727	184	23.5848	0	51	-26.7	0.352941	0	0
YIL048W	10728	117	1.34771	0	24	-16.4	0.375	0	0
YIL046W-A	10746	188	3.28247	9	53	-44.8	0.481675	4	99
YIL046W-A	10747	108	11.6444	1	31	-23.7	0.504505	4	19
YIL046W	10748	182	70.1779	0	47	-37.5	0.421622	3	15
YIL046W	10749	50	71.2081	0	9	-4.8	0.433962	0	0
YIL045W	10764	367	1.17402	4	106	-72	0.375676	4	23
YIL045W	10765	282	1.05004	1	77	-44.4	0.329825	0	0
YIL045W	10766	207	4.43254	0	53	-29.2	0.314286	0	0
YIL045W	10767	99	380.983	0	22	-13.5	0.323529	0	0
YIL045W	10768	26	11.9496	0	4	-1.2	0.310345	0	0
YIL041W	10780	28	284.087	0	0	0	0.322581	0	0
YIL040W	10788	418	1.93922	3	130	-98.7	0.382423	0	0
YIL040W	10789	10	123.097	0	0	0	0.384615	0	0
YIL039W	10792	214	3.48156	0	64	-39.4	0.341014	0	0
YIL039W	10793	30	75.8512	0	2	-0.8	0.484848	0	0
YIL036W	10808	415	1.13416	4	113	-73.4	0.334928	0	0
YIL036W	10809	154	82.7088	0	43	-30.4	0.33121	0	0
YIL028W	10849	521	6.78059	11	145	-104.9	0.377863	0	0
YIL028W	10850	338	1.87181	7	86	-70.8	0.387097	0	0
YIL028W	10851	175	7.33748	3	51	-37.2	0.398876	0	0
YIL022W	10867	110	94.6134	0	33	-20.2	0.40708	0	0
YIL022W	10868	21	5.12875	0	3	-1.7	0.375	0	0
YIL021W	10880	92	90.7605	0	19	-14.6	0.389474	0	0
YIL019W	10888	21	16.8149	0	0	0	0.375	0	0
YIL018W	10896	249	2.26891	4	75	-58.6	0.400794	0	0
YIL018W	10897	122	1.26544	0	31	-19	0.264	0	0
YIL018W	10898	25	941.458	0	6	-0.2	0.321429	0	0
YIL016W	10913	214	16.2605	2	65	-51.2	0.37788	0	0
YIL016W	10914	26	82.3341	0	5	-1.9	0.448276	0	0
YIL015W	10918	236	1.04821	5	58	-47	0.355649	0	0
YIL015W	10919	58	768.169	0	13	-5.1	0.344262	0	0
YIL014W	10946	152	98.1867	1	36	-27.2	0.36129	0	0
YIL014W	10947	85	21.6755	1	18	-14.5	0.386364	0	0
YIL011W	10968	327	3.1895	2	94	-72.8	0.409091	0	0
YIL011W	10971	19	19.7584	0	0	0	0.545455	0	0
YIL010W	10976	110	8.07441	1	25	-16.3	0.292035	0	0
YIL010W	10977	40	97.2926	0	8	-6.3	0.27907	0	0
YIL009W	10998	388	15.3342	0	94	-53.6	0.375959	0	0
YIL009W	11000	13	42.3028	0	0	0	0.375	0	0
YIL008W	11006	83	172.584	1	20	-10	0.348837	0	0
YIL006W	11008	222	19.1438	3	64	-51	0.435556	0	0
YIL006W	11009	109	1.38514	0	33	-23.7	0.446429	0	0
YIL006W	11010	17	12.616	0	2	-0.9	0.45	0	0
YIL005W	11019	134	92.5562	0	32	-19.7	0.372263	0	0
YIL005W	11020	48	6.70871	0	10	-6.5	0.372549	0	0
YIL003W	11039	410	2.18033	6	102	-65	0.363196	0	0
YIL003W	11042	40	32.8364	0	2	-0.6	0.395349	0	0
YIL002W-A	11052	29	155.517	0	0	0	0.4375	0	0
YIL001W	11057	324	1.79697	1	80	-52.2	0.321101	0	0
YIL001W	11059	60	22.3613	0	14	-5.9	0.333333	0	0
YIR003W	11075	114	4.4653	1	31	-17.6	0.282051	0	0
YIR003W	11076	28	95.072	0	5	-0.5	0.322581	0	0
YIR005W	11104	49	52.7475	0	4	-0.7	0.288462	0	0
YIR007W	11108	96	4.56737	0	20	-6	0.222222	0	0
YIR007W	11109	23	21.6886	0	0	0	0.230769	0	0
YIR009W	11126	53	22.4242	0	12	-3.2	0.428571	0	0
YIR010W	11130	515	1.4289	9	128	-85.3	0.357143	0	0
YIR010W	11132	69	29.5662	0	15	-11.9	0.416667	0	0
YIR012W	11145	26	27.3574	0	2	-0.6	0.413793	0	0
YIR014W	11157	17	96.7731	0	0	0	0.55	0	0
YIR015W	11163	287	5.48676	5	62	-39	0.410345	0	0
YIR015W	11164	180	13.0341	2	34	-19.1	0.36612	0	0
YIR015W	11165	77	3.42857	0	14	-8.9	0.4	0	0
YIR015W	11166	25	38.4331	0	0	0	0.392857	0	0
YIR016W	11169	35	134.797	0	9	-9.9	0.526316	0	0
YIR017W-A	11175	402	2.97479	6	115	-103.2	0.439506	0	0
YIR018W	11178	367	2.16807	4	95	-82.9	0.402703	0	0
YIR021W	11210	53	24.7453	1	16	-6.3	0.375	0	0
YIR022W	11217	32	185.093	0	7	-4.7	0.485714	0	0
YIR023W	11222	19	121.031	0	0	0	0.454545	0	0
YIR025W	11238	37	28.8714	0	2	-0.2	0.475	0	0
YIR029W	11263	108	39.222	5	29	-15.5	0.324324	0	0
YIR030W-A	11271	563	1.46001	3	155	-117.6	0.35159	0	0
YIR033W	11279	54	149.697	0	11	-9.5	0.368421	0	0
YIR037W	11310	65	159.83	0	14	-4.3	0.426471	0	0
YEL072W	11359	59	54.9937	1	15	-8.7	0.354839	0	0
YEL071W	11366	137	2.72269	1	35	-29.3	0.371429	0	0
YEL071W	11367	14	655.369	0	0	0	0.176471	0	0
YEL070W	11382	383	4.13939	2	98	-62.5	0.323834	3	102
YEL070W	11384	73	15.2269	0	0	0	0.131579	0	0
YEL066W	11398	595	2.63556	10	183	-146.7	0.431438	3	115
YEL066W	11399	519	1.2459	9	154	-130.4	0.444444	3	39
YEL066W	11400	41	96.4612	0	5	-2.7	0.522727	0	0
YEL065W	11404	21	121.116	0	0	0	0.291667	0	0
YEL062W	11427	174	6.05042	1	51	-44.5	0.40678	0	0
YEL062W	11429	14	36.6583	0	3	-1.3	0.588235	0	0
YEL059W	11438	202	22.9054	0	67	-66	0.526829	0	0
YEL058W	11444	32	370.011	0	6	-3.4	0.485714	0	0
YEL056W	11464	393	6.9483	7	105	-86.2	0.388889	0	0
YEL056W	11465	214	1.0084	4	50	-33.7	0.373272	0	0
YEL056W	11466	43	98.6915	0	6	-2.3	0.369565	0	0
YEL053W-A	11481	348	2.47078	3	90	-58.2	0.319088	0	0
YEL052W	11483	233	2.6116	2	71	-56	0.377119	5	80
YEL051W	11495	51	259.593	0	12	-4	0.37037	0	0
YEL049W	11511	339	3.95335	7	88	-65.4	0.383041	0	0
YEL049W	11512	254	1.3657	6	67	-48.1	0.385214	0	0
YEL049W	11513	157	2.34805	4	39	-29.9	0.3875	0	0
YEL049W	11514	19	3.25694	0	0	0	0.227273	0	0
YEL044W	11528	476	2.43335	6	143	-136.8	0.453027	4	103
YEL044W	11529	354	13.082	5	112	-97.9	0.464986	3	215
YEL044W	11530	177	2.15637	1	54	-43.4	0.438889	3	38
YEL044W	11531	72	14.2698	0	16	-8	0.413333	0	0
YEL044W	11532	7	139.158	0	0	0	0.4	0	0
YEL043W	11537	142	7.74927	2	32	-17.3	0.317241	0	0
YEL043W	11538	23	44.4691	0	3	-0.4	0.461538	0	0
YEL042W	11561	145	114.304	0	34	-22.7	0.351351	0	0
YEL041W	11570	381	1.46154	5	112	-69.6	0.328125	0	0
YEL041W	11571	228	14.6873	1	64	-30.3	0.329004	0	0
YEL041W	11572	108	22.6891	1	34	-12.5	0.333333	0	0
YEL040W	11579	22	191.784	0	0	0	0.12	0	0
YEL038W	11596	20	139.156	0	0	0	0.391304	0	0
YEL034W	11603	491	1.15006	2	137	-123.5	0.465587	4	16
YEL034W	11606	54	705.258	0	0	0	0.350877	0	0
YEL034W	11607	2	71.7227	0	0	0	0.4	0	0
YEL033W	11608	417	34.0076	11	138	-118.4	0.435714	0	0
YEL033W	11609	342	24.2985	9	107	-93.3	0.431884	0	0
YEL033W	11610	213	21.4668	7	63	-58.1	0.453704	0	0
YEL033W	11611	143	14.6198	3	41	-34.1	0.452055	0	0
YEL033W	11612	77	2.71934	0	17	-15.2	0.4625	0	0
YEL032W	11616	52	17.2955	0	11	-4	0.381818	0	0
YEL031W	11638	37	207.897	0	10	-3.5	0.375	0	0
YEL030W	11665	434	8.64944	6	132	-83.5	0.336384	3	200
YEL030W	11668	91	4.86381	0	25	-7.4	0.297872	0	0
YEL030W	11669	32	1.31778	0	4	-0.6	0.257143	0	0
YEL028W	11682	595	19.4668	16	158	-111.3	0.356187	0	0
YEL028W	11683	479	3.44412	12	131	-90	0.348548	0	0
YEL027W	11692	394	1.10924	2	104	-78.9	0.282116	0	0
YEL027W	11693	64	2028.98	0	13	-3.3	0.238806	0	0
YEL027W	11694	12	68.8846	0	0	0	0.2	0	0
YEL026W	11698	191	24.0064	0	36	-20.6	0.28866	0	0
YEL026W	11699	91	820.487	0	17	-8.5	0.319149	0	0
YEL026W	11700	31	9.18114	0	0	0	0.176471	0	0
YEL024W	11708	84	242.546	0	19	-5	0.287356	0	0
YEL022W	11718	68	116.89	0	15	-6	0.295775	0	0
YEL020W-A	11744	18	217.437	0	0	0	0.380952	0	0
YEL018W	11756	21	55.563	0	0	0	0.416667	0	0
YEL017W	11766	474	13.3647	4	143	-137.9	0.477987	9	45
YEL017W	11770	11	27.4808	0	0	0	0.142857	0	0
YEL015W	11776	40	104.824	0	3	-0.5	0.325581	0	0
YEL013W	11786	238	183.655	0	57	-38.7	0.33195	0	0
YEL013W	11787	66	2.92002	0	15	-11.8	0.362319	0	0
YEL012W	11800	545	1.46219	7	165	-109.6	0.359489	3	88
YEL012W	11801	96	352.854	0	23	-13.2	0.292929	0	0
YEL011W	11808	487	1.96469	5	127	-127.57	0.428571	7	47
YEL011W	11811	171	2.6954	2	33	-30.07	0.362069	0	0
YEL011W	11812	91	15.3342	0	24	-6.5	0.340426	0	0
YEL011W	11813	32	736.233	0	0	0	0.314286	0	0
YEL008W	11845	251	6.13952	1	81	-59.9	0.366142	0	0
YEL008W	11847	83	14.0164	0	27	-21.6	0.430233	0	0
YEL007W	11851	484	1.01077	1	110	-65.2	0.349076	0	0
YEL007W	11852	351	9.67971	0	67	-37.4	0.336158	0	0
YEL007W	11853	253	90.9749	0	46	-21.4	0.34375	0	0
YEL007W	11854	182	6.81337	0	20	-11.4	0.362162	0	0
YEL007W	11855	86	21.2637	0	4	-0.44	0.348315	0	0
YEL007W	11856	22	9.4339	0	0	0	0.32	0	0
YEL006W	11874	24	47.1695	0	0	0	0.37037	0	0
YEL003W	11893	112	2.80771	1	21	-11.6	0.347826	0	0
YEL003W	11894	20	264.638	0	0	0	0.347826	0	0
YER001W	11908	42	58.7755	0	10	-5.2	0.311111	0	0
YER002W	11924	65	206.782	0	15	-6.6	0.279412	0	0
YER004W	11930	248	7.02018	5	79	-65.7	0.446215	0	0
YER004W	11932	9	180.855	0	0	0	0.5	0	0
YER005W	11936	476	1.17374	5	143	-111.8	0.402923	0	0
YER005W	11938	36	11.86	0	4	-2.5	0.435897	0	0
YER006W	11952	40	226.244	0	5	-1.7	0.302326	0	0
YER007W	11963	24	4.38198	0	0	0	0.37037	0	0
YER009W	11976	35	952.362	0	9	-2.8	0.263158	0	0
YER011W	11985	326	1.15006	3	99	-70.7	0.367781	0	0
YER011W	11988	55	62.8388	0	9	-1.6	0.258621	0	0
YER012W	11994	382	1.3477	4	97	-68.5	0.376623	3	213
YER012W	11995	76	128.907	0	15	-5.1	0.278481	0	0
YER012W	11996	20	62.4609	0	0	0	0.173913	0	0
YER013W	12003	41	21.7878	0	7	-0.5	0.318182	0	0
YER014W	12017	41	30.6602	0	8	-2.1	0.386364	0	0
YER015W	12030	23	127.16	0	5	-1.6	0.269231	0	0
YER016W	12052	13	49.6109	0	0	0	0.5625	0	0
YER019W	12063	483	12.2505	11	166	-137.9	0.454733	5	2
YER019W	12064	408	2.58472	8	135	-110.8	0.435523	0	0
YER019W	12068	10	49.6968	0	0	0	0.384615	0	0
YER020W	12079	480	1.38514	5	127	-106.6	0.428571	3	44
YER020W	12080	324	5.27113	3	85	-66.5	0.434251	0	0
YER020W	12081	194	4.26482	0	48	-40.3	0.411168	0	0
YER020W	12082	68	64.3606	0	15	-6.7	0.394366	0	0
YER021W	12096	32	175.387	0	7	-1.6	0.2	0	0
YER022W	12112	37	62.521	0	4	-1.2	0.325	0	0
YER023W	12125	26	63.0655	0	0	0	0.344828	0	0
YER024W	12132	33	330.619	0	0	0	0.222222	0	0
YER025W	12154	466	3.74246	11	138	-110.5	0.396588	0	0
YER025W	12156	46	425.187	0	7	-3.3	0.469388	0	0
YER030W	12189	9	597.008	0	0	0	0.25	0	0
YER032W	12194	49	21.7058	0	17	-12.1	0.384615	0	0
YER034W	12209	40	37.8756	0	4	-0.6	0.302326	0	0
YER035W	12214	76	639.555	0	10	-1.7	0.240506	0	0
YER037W	12220	78	13.2605	1	22	-11	0.308642	0	0
YER037W	12221	24	153.36	0	0	0	0.333333	0	0
YER038W-A	12230	73	3.64187	1	13	-3.3	0.263158	0	0
YER040W	12232	83	40.2438	0	9	-7.1	0.5	0	0
YER041W	12244	80	39.1261	3	22	-8.6	0.325301	0	0
YER042W	12254	32	96.4035	0	4	-0.8	0.314286	0	0
YER046W	12277	689	77.5575	9	213	-158	0.403179	8	66
YER046W	12278	508	1.41362	7	147	-109.5	0.377691	7	20
YER046W	12279	412	1.86885	6	125	-84.6	0.361446	5	17
YER046W	12281	64	4.56302	0	15	-6	0.298507	0	0
YER046W	12282	11	3.03641	0	4	-0.3	0.285714	0	0
YER046W-A	12283	467	12.4286	6	135	-98.3	0.365957	0	0
YER048W-A	12295	192	2.9385	1	62	-35.6	0.358974	0	0
YER048W-A	12296	82	138.728	0	18	-10.4	0.352941	0	0
YER048W-A	12297	26	50.1426	0	5	-2.2	0.344828	0	0
YER049W	12303	83	25.3626	0	19	-4.3	0.255814	0	0
YER049W	12304	19	72.2469	0	0	0	0.318182	0	0
YER051W	12320	17	33.393	0	2	-1.6	0.35	0	0
YER058W	12374	33	38.5823	0	8	-4.2	0.5	0	0
YER059W	12377	162	30.3166	0	41	-17.2	0.339394	0	0
YER060W	12384	140	3.85016	0	44	-30	0.405594	0	0
YER063W	12397	457	5.87012	11	150	-112.2	0.404348	0	0
YER063W	12398	329	27.5546	9	108	-80.6	0.403614	0	0
YER063W	12399	276	4.22167	8	86	-65.6	0.405018	0	0
YER063W	12400	57	190.018	0	9	-3.7	0.366667	0	0
YER066W	12424	649	66.1008	12	212	-168.1	0.397239	3	249
YER067W	12435	280	9.21737	2	85	-50.2	0.335689	5	3
YER067W	12436	229	45.164	0	64	-42.2	0.340517	3	13
YER067W	12437	161	16.8223	0	44	-21.5	0.317073	0	0
YER067W	12438	77	1834.69	0	17	-9.8	0.325	0	0
YER068W	12443	92	114.543	0	16	-6.3	0.284211	0	0
YER069W	12463	74	44.653	0	11	-3.4	0.311688	0	0
YER070W	12474	251	1.37786	0	69	-38.3	0.326772	0	0
YER070W	12475	144	3.3853	0	32	-15.5	0.292517	0	0
YER070W	12476	49	294.641	0	7	-3.9	0.326923	0	0
YER072W	12497	17	973.551	0	0	0	0.45	0	0
YER073W	12500	548	6.27694	7	155	-137.2	0.375681	4	36
YER073W	12501	461	4.21014	5	134	-108.9	0.375	0	0
YER073W	12503	238	5.99626	3	63	-44	0.327801	0	0
YER073W	12504	79	90.3851	0	16	-11.2	0.329268	0	0
YER073W	12505	13	9.25767	0	0	0	0.3125	0	0
YER074W	12520	19	1921.34	0	0	0	0.318182	0	0
YER074W-A	12530	30	259.819	0	4	-1.1	0.363636	0	0
YER076W-A	12542	4	1.64719	0	0	0	0.285714	0	0
YER079W	12555	78	465.076	0	4	-2	0.259259	0	0
YER080W	12562	46	122.867	0	7	-8.2	0.428571	0	0
YER081W	12576	331	9.82346	4	85	-56.2	0.356287	4	1
YER081W	12577	211	4.00601	3	61	-31.3	0.327103	0	0
YER081W	12578	141	2.09231	1	37	-13.7	0.305556	0	0
YER081W	12579	29	280.979	0	0	0	0.34375	0	0
YER084W-A	12596	355	81.5827	3	92	-70	0.455307	0	0
YER086W	12597	40	141.586	0	6	-1.9	0.325581	0	0
YER087W	12610	39	28.3766	0	5	-4.4	0.404762	0	0
YER088W-B	12628	597	1.31778	9	211	-225.6	0.501667	8	184
YER090W	12642	54	85.624	0	14	-6.3	0.368421	0	0
YER092W	12662	40	223.704	0	7	-3.1	0.27907	0	0
YER095W	12675	68	119.017	0	20	-8.6	0.366197	0	0
YER096W	12683	100	37.0237	0	28	-16.7	0.359223	0	0
YER100W	12718	282	24.2586	0	72	-38.5	0.382456	0	0
YER100W	12719	187	4.49233	0	52	-24.4	0.352632	0	0
YER100W	12720	36	115.976	0	6	-1.7	0.333333	0	0
YER103W	12740	498	6.45555	5	128	-97.4	0.363273	5	38
YER103W	12742	319	11.86	3	81	-49.2	0.338509	1	142
YER103W	12743	164	10.7697	1	27	-12.1	0.287425	0	0
YER103W	12744	55	4412.78	0	0	0	0.172414	0	0
YER104W	12764	424	5.29457	6	123	-101.8	0.416862	0	0
YER104W	12766	124	14.3675	2	31	-21.1	0.393701	0	0
YER104W	12767	19	35.2447	0	4	-2.5	0.409091	0	0
YER106W	12775	73	4.02522	1	17	-11.1	0.263158	0	0
YER112W	12786	89	87.8536	0	17	-10.4	0.271739	0	0
YER117W	12798	29	3972.53	0	0	0	0.3125	0	0
YER120W	12808	585	5.87012	7	168	-147.6	0.45068	0	0
YER120W	12809	514	1.3477	7	152	-130.9	0.454545	0	0
YER120W	12810	35	517.075	0	4	-1.5	0.447368	0	0
YER121W	12819	113	3.94288	1	31	-12.5	0.37069	0	0
YER121W	12820	31	434.824	0	9	-0.9	0.382353	0	0
YER123W	12828	189	113.88	0	56	-31.1	0.369792	0	0
YER123W	12829	77	1.29382	0	19	-9.5	0.3875	0	0
YER125W	12848	490	176.87	0	142	-94.9	0.332657	0	0
YER125W	12849	398	26.093	0	113	-76	0.321696	0	0
YER125W	12851	239	2.37299	0	73	-42.5	0.305785	0	0
YER127W	12883	40	8.76396	0	0	0	0.27907	0	0
YER128W	12889	2	48.3746	0	0	0	0.4	0	0
YER129W	12893	519	37.7844	2	146	-88.4	0.318008	0	0
YER129W	12894	450	1.36031	2	128	-77.3	0.300221	0	0
YER129W	12895	328	7.37958	1	94	-48.6	0.296073	0	0
YER133W	12938	59	534.202	0	7	-3.5	0.370968	0	0
YER136W	12958	106	175.949	0	25	-19.3	0.348624	0	0
YER138W-A	12981	184	2.19003	6	52	-42.8	0.299465	0	0
YER140W	12985	59	19.7899	0	12	-5.1	0.354839	0	0
YER141W	12993	33	191.395	0	5	-3.8	0.444444	0	0
YER143W	13007	20	109.325	0	0	0	0.304348	0	0
YER146W	13026	677	2.09642	7	198	-205.5	0.469118	6	2
YER146W	13028	189	13.0582	1	53	-49.8	0.4375	0	0
YER146W	13029	42	185.965	0	5	-5.1	0.488889	0	0
YER148W	13037	190	179.067	0	53	-31	0.341969	2	4
YER148W	13038	137	9.50877	0	35	-17.1	0.335714	0	0
YER148W	13039	20	5.40346	0	0	0	0.217391	0	0
YER150W	13052	645	6.08576	10	189	-163.5	0.408951	8	150
YER150W	13055	279	1.22477	5	72	-44.3	0.390071	0	0
YER150W	13056	150	8.29271	0	34	-18.3	0.333333	0	0
YER150W	13057	33	6609.13	0	4	-0.5	0.194444	0	0
YER154W	13071	743	9.48803	11	218	-248	0.536193	4	24
YER154W	13073	511	2.34805	10	156	-170.6	0.531128	0	0
YER154W	13077	5	59.5813	0	0	0	0.625	0	0
YER157W	13095	5	19.916	0	0	0	0.375	0	0
YER164W	13136	303	111.747	0	62	-38.57	0.323529	0	0
YER164W	13137	184	1.27447	0	26	-11.27	0.31016	0	0
YER164W	13138	97	3.87466	0	7	-2.87	0.27	0	0
YER165W	13167	143	534.98	0	26	-15.2	0.294521	0	0
YER166W	13186	301	41.2106	1	87	-60.2	0.358553	0	0
YER166W	13187	238	18.9832	1	71	-48	0.348548	0	0
YER166W	13188	184	5.41648	0	49	-32.5	0.358289	0	0
YER166W	13189	101	1.64719	0	25	-19.7	0.346154	0	0
YER167W	13216	388	45.14	2	113	-68.8	0.322251	0	0
YER167W	13219	72	15.3114	0	17	-8.4	0.4	0	0
YER169W	13239	282	44.9082	0	72	-56.4	0.357895	2	158
YER169W	13240	212	29.686	0	62	-43.4	0.35814	2	88
YER169W	13241	65	22.7986	0	12	-6.4	0.338235	0	0
YER170W	13261	24	23.2988	0	0	0	0.481481	0	0
YER171W	13265	51	26.9166	0	17	-7.4	0.388889	0	0
YER173W	13281	453	6.2144	3	114	-74.9	0.326754	0	0
YER175W-A	13299	500	1.31026	4	155	-112.4	0.341948	0	0
YER175W-A	13300	308	1.04821	2	95	-56.4	0.302251	0	0
YER175W-A	13301	77	11.5725	0	18	-10.2	0.3625	0	0
YER176W	13306	53	103.461	0	10	-5.2	0.410714	0	0
YER177W	13329	410	11.2683	1	102	-100.2	0.414044	4	23
YER177W	13330	274	2.67227	1	57	-35.6	0.33574	3	1
YER177W	13332	121	11.5277	0	27	-15.1	0.314516	0	0
YER177W	13333	40	799.783	0	4	-0.2	0.232558	0	0
YER178W	13342	29	254.973	0	5	-1.4	0.375	0	0
YER179W	13354	21	66.4538	0	0	0	0.333333	0	0
YER182W	13365	36	148.387	0	2	-0.2	0.487179	0	0
YER185W	13387	69	34.5747	0	18	-12.8	0.333333	0	0
YER187W	13400	677	7.15966	15	204	-174.1	0.411765	6	316
YER188W	13409	208	3.18663	2	67	-54	0.369668	2	21
YER188W	13410	145	7.70584	0	44	-31.6	0.304054	0	0
YER188W	13411	8	35.9244	0	0	0	0.181818	0	0
YFL062W	13423	8	1.63302	0	0	0	0.363636	0	0
YFL059W	13430	50	3.74375	0	3	-0.2	0.245283	0	0
YFL055W	13440	743	3.06976	11	230	-164.2	0.367292	0	0
YFL055W	13441	323	2.93434	3	99	-73.7	0.368098	0	0
YFL055W	13442	225	1.58134	2	64	-45.7	0.381579	0	0
YFL055W	13443	124	5.00757	1	33	-18.4	0.362205	0	0
YFL052W	13467	17	114.719	0	4	-2.3	0.45	0	0
YFL049W	13488	5	33.4237	0	0	0	0.375	0	0
YFL047W	13499	489	1.01077	9	139	-102	0.349593	0	0
YFL047W	13501	9	119.98	0	0	0	0.583333	0	0
YFL046W	13514	116	6.02721	1	17	-4.3	0.294118	0	0
YFL046W	13515	19	44.0088	0	0	0	0.318182	0	0
YFL041W	13534	23	30.0579	0	0	0	0.461538	0	0
YFL037W	13552	72	205.548	0	17	-10.1	0.373333	0	0
YFL036W	13564	206	139.685	0	48	-34.4	0.37799	0	0
YFL034W	13597	166	98.4944	0	41	-30.9	0.360947	0	0
YFL034W	13598	68	9.95801	0	12	-4.3	0.352113	0	0
YFL030W	13635	249	2.84874	2	55	-44.8	0.472222	0	0
YFL030W	13636	124	8.96092	1	29	-22.6	0.440945	0	0
YFL030W	13637	5	18.6167	0	0	0	0.5	0	0
YFL026W	13660	514	2.13241	10	156	-118.2	0.375242	0	0
YFL026W	13661	88	17.0353	1	17	-7.6	0.32967	0	0
YFL026W	13662	31	1446.84	0	0	0	0.352941	0	0
YFL023W	13684	431	1.10389	11	132	-115.8	0.412442	4	243
YFL023W	13686	15	59.2239	0	0	0	0.444444	0	0
YFL021W	13706	588	3.88146	4	169	-155.2	0.483926	0	0
YFL021W	13709	286	32.9685	2	86	-78.4	0.474048	0	0
YFL021W	13710	176	6.13367	0	50	-45.8	0.463687	0	0
YFL017W-A	13733	390	2.35848	7	121	-85.2	0.394402	0	0
YFL017W-A	13734	206	2.52101	3	57	-40.7	0.397129	0	0
YFL017W-A	13735	147	1.56303	3	35	-22.4	0.393333	0	0
YFL017W-A	13736	44	25.0126	0	5	-3.6	0.468085	0	0
YFL015W-A	13744	324	2.13386	12	89	-74.07	0.382263	0	0
YFL014W	13747	269	38.8626	0	61	-40.5	0.352941	0	0
YFL014W	13748	60	30791.1	0	6	-2.1	0.253968	0	0
YFL013W-A	13749	339	51.7975	8	98	-62.2	0.339181	0	0
YFL012W	13757	93	1.17402	2	26	-11.7	0.239583	0	0
YFL011W	13762	382	2.11765	8	111	-72.7	0.34026	3	99
YFL011W	13765	57	1.70114	0	4	-0.4	0.216667	0	0
YFL010W-A	13770	177	5.1209	7	53	-34.9	0.3	0	0
YFL009W	13775	190	55.4803	1	51	-27.3	0.331606	0	0
YFL008W	13791	38	28.0383	0	5	-1.8	0.463415	0	0
YFL007W	13822	124	123.273	0	37	-17	0.322835	0	0
YFL005W	13863	138	496.551	0	31	-16	0.312057	0	0
YFL005W	13864	48	124.138	0	5	-3	0.372549	0	0
YFL004W	13871	256	2.54566	2	73	-49.3	0.359073	0	0
YFL004W	13872	144	152.445	0	34	-25.27	0.360544	0	0
YFL004W	13873	91	28.8627	0	13	-5.1	0.308511	0	0
YFL004W	13874	15	29.3367	0	0	0	0.388889	0	0
YFL001W	13908	3	32.6443	0	0	0	0.333333	0	0
YFR001W	13916	117	3.09848	1	28	-15.3	0.266667	0	0
YFR001W	13917	39	190.821	0	6	-4.4	0.261905	0	0
YFR002W	13924	16	100.404	0	0	0	0.315789	0	0
YFR004W	13946	31	516.199	0	4	-0.1	0.352941	0	0
YFR006W	13958	177	14.5478	0	49	-31.5	0.388889	0	0
YFR006W	13959	88	130.239	0	13	-6.7	0.362637	0	0
YFR006W	13960	30	207.42	0	0	0	0.272727	0	0
YFR007W	13973	21	40.4918	0	4	-0.7	0.458333	0	0
YFR008W	13982	78	12.6534	1	18	-6.9	0.358025	0	0
YFR008W	13983	17	55.4622	0	4	-1	0.4	0	0
YFR010W	14008	36	313.997	0	9	-4.3	0.333333	0	0
YFR013W	14025	61	51.106	0	4	-2	0.390625	0	0
YFR019W	14052	8	90.7353	0	0	0	0.545455	0	0
YFR020W	14095	483	13.4021	5	148	-109.3	0.374486	2	264
YFR020W	14097	124	11.6204	0	35	-21.4	0.314961	1	24
YFR021W	14104	95	52.6116	0	23	-11.3	0.428571	0	0
YFR021W	14105	25	3.30565	0	0	0	0.428571	0	0
YFR022W	14117	367	1.03485	4	111	-82.7	0.372973	3	5
YFR022W	14118	288	9.75159	2	81	-65.2	0.391753	0	0
YFR022W	14119	228	4.41746	2	64	-50.7	0.363636	0	0
YFR022W	14120	133	17.6822	0	36	-25	0.338235	0	0
YFR022W	14121	38	59.396	0	3	-1.3	0.317073	0	0
YFR023W	14138	154	1.34174	0	32	-12.1	0.286624	0	0
YFR027W	14162	76	17.2053	1	17	-7.7	0.341772	0	0
YFR027W	14163	8	4.42081	0	0	0	0.363636	0	0
YFR029W	14167	65	38.2636	0	8	-3	0.411765	0	0
YFR030W	14183	120	13.2976	1	35	-24.3	0.422764	0	0
YFR030W	14184	55	53.8897	0	11	-5	0.396552	0	0
YFR034W-A	14207	701	3.80188	6	207	-201.3	0.477273	6	29
YFR034W-A	14210	33	52.9302	0	4	-1.7	0.444444	0	0
YFR036W	14212	579	6.75797	14	177	-143.2	0.396907	3	2
YFR036W	14213	415	2.04563	10	120	-89.2	0.361244	0	0
YFR036W	14214	23	26.2305	0	4	-2.2	0.423077	0	0
YFR036W-A	14215	354	3.64879	4	84	-60.7	0.448179	0	0
YFR038W	14217	364	1.17402	4	109	-95.5	0.455041	5	22
YFR038W	14218	76	36.8451	1	23	-22	0.56962	0	0
YFR040W	14228	291	207.563	0	82	-48.7	0.340136	0	0
YFR040W	14229	204	16.6891	0	51	-29.6	0.328502	0	0
YFR040W	14230	69	1.56303	0	12	-4.5	0.319444	0	0
YFR040W	14231	15	6.17696	0	0	0	0.444444	0	0
YFR042W	14254	49	64.4834	0	15	-5	0.326923	0	0
YFR045W	14264	123	1.41362	0	32	-22.2	0.380952	0	0
YFR045W	14265	17	34.8908	0	0	0	0.5	0	0
YFR048W	14274	645	3.98478	9	184	-133.5	0.348765	0	0
YFR048W	14276	32	26.5234	0	4	-2.9	0.4	0	0
YFR049W	14291	166	97.4622	0	42	-21.87	0.343195	0	0
YFR049W	14292	4	19.3109	0	0	0	0.428571	0	0
YFR052W	14300	416	3.05641	2	111	-72.3	0.389021	0	0
YFR052W	14301	41	324.207	0	10	-6.4	0.409091	0	0
YFR055W	14331	488	3.11295	3	136	-93.9	0.321792	0	0
YFR055W	14332	429	1.94668	3	114	-74.5	0.3125	0	0
YFR055W	14333	290	1.17402	1	79	-47.4	0.324232	0	0
YFR055W	14334	217	10.3277	1	52	-37.7	0.327273	0	0
YFR055W	14335	117	39.1207	0	20	-14.5	0.325	0	0
YFR055W	14336	26	25.3356	0	0	0	0.310345	0	0
YGL263W	14354	20	3.17674	0	6	-3.3	0.478261	0	0
YGL259W	14356	241	8.40984	2	79	-54.5	0.364754	0	0
YGL259W	14357	174	8.84112	1	53	-37.2	0.333333	0	0
YGL259W	14358	34	1.00631	0	10	-0.6	0.351351	0	0
YGL258W	14365	668	4.83731	10	179	-134.2	0.33234	0	0
YGL258W	14366	569	1.7595	9	165	-118.6	0.335664	0	0
YGL256W	14375	694	14.0404	11	205	-166.1	0.365854	0	0
YGL256W	14376	490	29.5371	8	145	-110.3	0.36714	0	0
YGL256W	14378	226	4.56737	0	66	-40.1	0.318777	0	0
YGL256W	14379	141	15.2365	0	36	-20.3	0.319444	0	0
YGL256W	14380	49	1.12308	0	5	-0.6	0.269231	0	0
YGL255W	14396	334	3.58587	9	84	-63	0.367953	0	0
YGL255W	14397	258	3.06976	8	65	-49	0.363985	0	0
YGL255W	14400	46	78.8992	0	0	0	0.265306	0	0
YGL254W	14408	10	64.9547	0	0	0	0.384615	0	0
YGL253W	14418	48	1589.04	0	6	-2.4	0.254902	0	0
YGL250W	14437	5	60.2017	0	0	0	0.375	0	0
YGL248W	14456	412	5.87747	5	118	-89.7	0.373494	4	108
YGL248W	14457	360	1.23539	3	99	-83.4	0.38843	4	56
YGL248W	14458	277	19.5453	1	73	-64.6	0.392857	3	28
YGL248W	14459	212	61.4086	1	63	-51.7	0.423256	0	0
YGL248W	14460	127	172.613	1	36	-31.4	0.476923	0	0
YGL248W	14461	59	259.723	0	14	-15.6	0.5	0	0
YGL247W	14472	207	22.9394	2	59	-45.7	0.390476	0	0
YGL245W	14476	16	367.548	0	0	0	0.421053	0	0
YGL244W	14494	57	133.525	0	10	-3.5	0.316667	0	0
YGL243W	14509	23	24.9181	0	6	-2.8	0.384615	0	0
YGL240W	14527	20	22.3335	0	4	-0.5	0.347826	0	0
YGL238W	14530	467	1.6365	14	141	-104.5	0.389362	4	61
YGL238W	14533	4	123.46	0	0	0	0.428571	0	0
YGL234W	14562	572	4.19294	5	147	-125.8	0.422609	0	0
YGL234W	14564	19	254.972	0	0	0	0.545455	0	0
YGL233W	14583	30	67.5348	0	8	-7	0.393939	0	0
YGL232W	14595	23	171.669	0	8	-0.9	0.192308	0	0
YGL228W	14605	48	139.733	1	8	-6.2	0.411765	0	0
YGL227W	14623	432	3.13847	6	112	-75.3	0.374713	0	0
YGL227W	14624	28	44.0924	0	6	-2.6	0.354839	0	0
YGL226W	14642	6	52.3406	0	0	0	0.444444	0	0
YGL225W	14659	103	34.5976	0	18	-5.7	0.396226	0	0
YGL225W	14660	42	262.807	0	0	0	0.4	0	0
YGL220W	14691	33	258.983	0	4	-0.6	0.444444	0	0
YGL216W	14696	268	32.7289	0	74	-45.6	0.324723	0	0
YGL216W	14697	206	3.28247	0	46	-25.1	0.287081	0	0
YGL216W	14699	10	5.69029	0	0	0	0.384615	0	0
YGL215W	14711	473	244.125	0	134	-97.1	0.329832	0	0
YGL215W	14712	323	11.3431	0	91	-64.4	0.340491	0	0
YGL215W	14714	114	22.237	0	16	-8.8	0.367521	0	0
YGL212W	14732	8	78.3163	0	0	0	0.363636	0	0
YGL211W	14742	24	6.68819	0	0	0	0.407407	0	0
YGL210W	14748	139	1.03485	1	34	-32.5	0.443662	0	0
YGL210W	14749	36	70.9452	0	8	-1.8	0.358974	0	0
YGL209W	14759	613	31.0214	6	179	-145	0.413961	0	0
YGL209W	14761	39	482.336	0	3	-0.7	0.261905	0	0
YGL208W	14773	19	119.343	0	4	-0.7	0.409091	0	0
YGL207W	14783	94	382.499	0	21	-12.4	0.381443	0	0
YGL207W	14784	23	40.2388	0	6	-1	0.346154	0	0
YGL205W	14817	215	9.94326	0	58	-30.4	0.321101	0	0
YGL205W	14818	123	16.3405	0	26	-9.2	0.31746	0	0
YGL205W	14819	55	237.303	0	6	-1.8	0.224138	0	0
YGL202W	14841	124	456.458	0	26	-14.3	0.307087	0	0
YGL202W	14842	43	140.036	0	12	-5.5	0.391304	0	0
YGL198W	14864	8	46.9051	0	0	0	0.454545	0	0
YGL197W	14870	130	46.937	1	25	-19.2	0.398496	0	0
YGL197W	14871	20	131.035	0	4	-2.6	0.478261	0	0
YGL196W	14907	410	3.35294	4	109	-77.5	0.355932	0	0
YGL196W	14908	356	2.57509	4	91	-58.4	0.356546	0	0
YGL196W	14911	66	71.0924	0	16	-11.2	0.289855	0	0
YGL195W	14920	44	188.174	0	5	-1.5	0.404255	0	0
YGL192W	14989	253	14.4347	2	73	-52.9	0.402344	3	5
YGL192W	14990	111	108.639	1	24	-13.3	0.359649	2	1
YGL192W	14991	6	117.351	0	0	0	0.555556	0	0
YGL191W	14999	451	12.7311	8	123	-96.2	0.38326	5	68
YGL191W	15001	99	65.3705	1	19	-7.2	0.284314	0	0
YGL191W	15002	29	608.144	0	5	-1.9	0.21875	0	0
YGL181W	15035	54	238.422	0	13	-8.6	0.333333	0	0
YGL180W	15046	561	116.252	1	144	-89.6	0.333333	0	0
YGL180W	15047	475	8.7932	1	124	-76.9	0.32636	0	0
YGL180W	15048	415	1.08565	1	113	-64.7	0.318182	0	0
YGL180W	15049	280	1.7251	0	63	-33.4	0.30742	0	0
YGL180W	15050	182	63.7088	0	33	-16.4	0.27027	0	0
YGL180W	15051	19	2.18033	0	0	0	0.318182	0	0
YGL174W	15107	28	18.8083	0	0	0	0.354839	0	0
YGL172W	15117	29	67.6502	0	7	-4.6	0.53125	0	0
YGL171W	15125	27	24.2856	0	2	-0.3	0.466667	0	0
YGL166W	15142	22	158.269	0	5	-2.1	0.32	0	0
YGL162W	15161	289	1.08403	2	96	-65.2	0.34589	0	0
YGL162W	15163	150	50.2689	1	50	-34.5	0.326797	0	0
YGL162W	15164	25	19.3733	0	5	-1.5	0.392857	0	0
YGL160W	15173	124	33.5791	0	30	-14.8	0.330709	0	0
YGL160W	15174	38	28.3613	0	6	-4	0.365854	0	0
YGL159W	15185	75	1.19798	0	15	-9.5	0.371795	0	0
YGL159W	15186	20	15.8355	0	0	0	0.391304	0	0
YGL158W	15196	575	1.17925	10	168	-134	0.382353	3	9
YGL158W	15197	430	10.5183	7	126	-101.1	0.376443	0	0
YGL158W	15198	315	20.8173	4	81	-56.4	0.352201	0	0
YGL158W	15200	141	57.9756	1	25	-15.4	0.340278	0	0
YGL157W	15214	174	5.17424	5	44	-26.3	0.299435	0	0
YGL157W	15215	53	446.377	0	14	-7.4	0.285714	0	0
YGL156W	15222	236	1.49211	2	65	-48.6	0.372385	0	0
YGL156W	15223	83	197.476	0	24	-9.8	0.27907	0	0
YGL155W	15247	140	16.3813	0	24	-14	0.370629	0	0
YGL153W	15255	26	87.1765	0	0	0	0.37931	0	0
YGL151W	15262	56	48.1428	0	15	-8.6	0.40678	0	0
YGL148W	15283	33	283.209	0	5	-1	0.361111	0	0
YGL145W	15296	71	68.2851	0	16	-8.1	0.27027	0	0
YGL141W	15309	54	94.9522	0	10	-3.4	0.333333	0	0
YGL139W	15324	315	44.5595	0	64	-51.6	0.377358	0	0
YGL139W	15325	154	3.00828	0	24	-17.9	0.350318	0	0
YGL137W	15336	25	193.396	0	5	-0.8	0.392857	0	0
YGL135W	15366	190	1.6053	2	46	-38.6	0.388601	0	0
YGL135W	15367	65	1179.74	0	12	-6.1	0.382353	0	0
YGL134W	15370	119	87.7563	2	32	-16.9	0.352459	0	0
YGL133W	15379	202	64.8768	0	40	-17.4	0.278049	0	0
YGL130W	15407	43	106.555	0	7	-2.1	0.326087	0	0
YGL126W	15421	28	86.7479	0	3	-1.9	0.387097	0	0
YGL125W	15433	143	85.9124	1	38	-20.7	0.417808	0	0
YGL125W	15434	15	13.9924	0	0	0	0.444444	0	0
YGL123W	15456	236	1.60751	0	45	-20.9	0.351464	0	0
YGL123W	15457	99	1518.2	0	22	-9.1	0.333333	0	0
YGL123W	15458	27	690.013	0	0	0	0.3	0	0
YGL119W	15476	20	51.1341	0	5	-2.5	0.434783	0	0
YGL117W	15491	448	1.28882	7	121	-83.3	0.354767	0	0
YGL117W	15493	83	30.908	0	21	-16.1	0.383721	0	0
YGL116W	15503	200	2.66841	0	52	-32	0.320197	0	0
YGL116W	15504	142	12.4414	0	37	-21.3	0.337931	0	0
YGL115W	15514	122	61.3405	0	38	-19.2	0.368	0	0
YGL114W	15524	243	18.8802	1	60	-44.5	0.333333	0	0
YGL114W	15525	187	17.4951	0	51	-36.8	0.342105	0	0
YGL114W	15526	73	7.89736	0	15	-8.3	0.328947	0	0
YGL113W	15537	89	24.4149	1	27	-26.1	0.434783	0	0
YGL111W	15549	22	33.5344	0	4	-0.7	0.48	0	0
YGL106W	15564	30	433.455	0	0	0	0.424242	0	0
YGL105W	15570	181	2.43335	1	56	-27.5	0.353261	0	0
YGL105W	15571	32	1101.78	0	5	-0.5	0.257143	0	0
YGL103W	15583	647	5.87747	14	195	-112.7	0.347692	0	0
YGL103W	15587	17	4459.48	0	0	0	0.35	0	0
YGL101W	15595	132	1.22477	0	20	-11.17	0.318519	0	0
YGL101W	15596	13	75.0377	0	0	0	0.3125	0	0
YGL100W	15601	38	60.5572	0	5	-0.3	0.317073	0	0
YGL099W	15609	21	39.8647	0	2	-0.7	0.5	0	0
YGL098W	15625	470	1.07818	7	129	-96.8	0.357294	0	0
YGL098W	15626	187	1.34174	2	44	-30.8	0.357895	0	0
YGL098W	15627	45	104.368	0	3	-0.3	0.375	0	0
YGL097W	15641	646	1.94668	4	177	-120.34	0.363636	0	0
YGL097W	15643	204	2.32104	1	50	-35.84	0.362319	0	0
YGL097W	15644	43	33.0898	0	9	-2.6	0.282609	0	0
YGL096W	15663	373	6.80455	3	109	-72	0.359043	3	3
YGL096W	15664	321	1.07167	3	87	-57.2	0.348765	0	0
YGL096W	15665	152	15.9571	1	45	-28.4	0.309677	0	0
YGL096W	15666	39	58.6293	0	5	-0.9	0.261905	0	0
YGL093W	15687	39	41.7038	0	8	-6.5	0.452381	0	0
YGL092W	15704	94	56.7157	0	19	-13.2	0.350515	0	0
YGL092W	15705	28	8.94723	0	6	-2.9	0.483871	0	0
YGL090W	15728	42	51.7529	1	15	-6	0.377778	0	0
YGL086W	15742	528	1.88818	7	160	-111.6	0.346516	0	0
YGL086W	15745	32	81.4868	0	8	-4.9	0.371429	0	0
YGL083W	15764	69	18.7798	0	16	-5.8	0.347222	0	0
YGL082W	15773	80	72.5512	0	20	-9.8	0.361446	0	0
YGL082W	15774	17	6.23787	0	2	-0.7	0.4	0	0
YGL081W	15785	179	2.54622	1	43	-26	0.368132	3	50
YGL081W	15786	65	6.17647	0	12	-6	0.367647	0	0
YGL080W	15791	33	361.588	0	6	-0.6	0.305556	0	0
YGL079W	15795	9	41.891	0	0	0	0.333333	0	0
YGL073W	15815	308	20.9647	2	84	-72.37	0.389068	0	0
YGL073W	15817	85	94.1615	0	14	-13.68	0.443182	0	0
YGL071W	15834	659	4.41746	5	185	-150.8	0.406344	4	117
YGL071W	15835	459	73.4871	1	119	-72.6	0.359307	0	0
YGL071W	15836	305	5.39496	1	79	-42.8	0.334416	0	0
YGL071W	15837	178	1.46001	1	46	-23	0.309392	0	0
YGL068W	15857	48	173.176	0	4	-3	0.490196	0	0
YGL067W	15864	190	2.11783	0	47	-33	0.367876	0	0
YGL067W	15865	83	40.4132	0	26	-21.1	0.372093	0	0
YGL067W	15866	17	1.62481	0	0	0	0.4	0	0
YGL066W	15872	176	59.4958	0	37	-23.8	0.312849	0	0
YGL066W	15873	86	9.89122	0	8	-3.2	0.303371	0	0
YGL063W	15891	257	8.26719	7	70	-47	0.369231	0	0
YGL063W	15892	193	15.9811	6	59	-38.6	0.392857	0	0
YGL062W	15901	53	466.926	0	9	-3.6	0.410714	0	0
YGL060W	15936	623	1.1261	2	190	-128.2	0.35623	4	480
YGL060W	15937	131	23.4737	1	37	-26.4	0.395522	0	0
YGL059W	15947	36	143.597	1	9	-2.2	0.307692	0	0
YGL058W	15961	58	70.585	0	10	-3.6	0.360656	0	0
YGL055W	15974	413	14.0164	4	120	-100.2	0.391827	2	159
YGL055W	15975	348	10.1043	4	104	-83.9	0.373219	2	94
YGL055W	15977	144	5.21849	0	31	-17.6	0.285714	0	0
YGL055W	15978	63	2920.01	0	9	-7.6	0.287879	0	0
YGL053W	15999	750	187.617	19	224	-160.4	0.325365	3	76
YGL053W	16000	683	23.1815	19	199	-145.7	0.330904	3	9
YGL053W	16001	504	1.01387	11	137	-89.7	0.333333	0	0
YGL053W	16002	393	38.4097	7	96	-59.9	0.34596	0	0
YGL053W	16003	277	1.51221	4	71	-38.7	0.335714	0	0
YGL053W	16004	185	8.00785	2	31	-14.2	0.31383	0	0
YGL053W	16005	83	54.1249	0	6	-1.51	0.337209	0	0
YGL050W	16018	45	109.996	0	14	-4.3	0.333333	0	0
YGL047W	16032	716	1.12308	9	203	-136.5	0.371349	4	57
YGL047W	16035	88	36.3962	0	16	-6.9	0.373626	0	0
YGL047W	16036	27	4.58824	0	4	-2.2	0.466667	0	0
YGL045W	16048	300	35.7515	0	66	-38.5	0.369637	0	0
YGL045W	16049	163	15.3114	0	32	-13.2	0.373494	0	0
YGL045W	16050	55	26.4754	0	10	-6.1	0.431034	0	0
YGL043W	16069	23	127.367	0	2	-1	0.461538	0	0
YGL041W-A	16079	35	88.8403	0	4	-1.7	0.394737	0	0
YGL039W	16092	503	14.232	8	151	-111.6	0.365613	5	22
YGL039W	16094	107	25.0933	0	27	-13.3	0.327273	0	0
YGL036W	16104	445	3.70588	4	114	-91.1	0.390625	3	2
YGL036W	16105	77	135.807	0	8	-6.2	0.4	0	0
YGL030W	16143	194	5.53697	1	42	-26.5	0.329949	0	0
YGL030W	16144	59	643.138	0	10	-2.2	0.370968	0	0
YGL029W	16151	30	110.79	0	0	0	0.272727	0	0
YGL022W	16165	64	34.8487	0	10	-4.4	0.462687	0	0
YGL021W	16183	33	8.18495	0	0	0	0.527778	0	0
YGL019W	16194	77	236.812	0	13	-8.4	0.35	0	0
YGL017W	16202	17	55.7049	0	0	0	0.35	0	0
YGL016W	16211	54	76.4916	0	13	-2.9	0.298246	0	0
YGL014W	16223	410	56.3771	0	113	-69.6	0.312349	0	0
YGL014W	16224	198	4.60026	0	57	-29.4	0.318408	0	0
YGL014W	16226	34	13.7016	0	9	-3.4	0.378378	0	0
YGL012W	16246	38	212.324	0	7	-5.3	0.365854	0	0
YGL010W	16256	70	67.4465	1	15	-8.5	0.260274	0	0
YGL007W	16260	420	7.71184	3	96	-62.3	0.323877	0	0
YGL007W	16261	328	1.04821	3	76	-50.1	0.344411	0	0
YGL006W	16271	407	86.5343	1	100	-59.2	0.290244	0	0
YGL006W	16272	267	183.603	1	62	-39.2	0.288889	0	0
YGL006W	16273	212	39.9168	1	45	-30.5	0.288372	0	0
YGL006W	16274	157	33.3077	1	30	-17.5	0.26875	0	0
YGL006W	16275	43	441.409	0	3	-0.4	0.23913	0	0
YGL002W	16312	52	105.681	0	18	-13.7	0.436364	0	0
YGR003W	16324	506	1.51146	11	157	-116.7	0.388998	4	114
YGR003W	16326	12	71.8773	0	3	-0.3	0.4	0	0
YGR004W	16335	29	3.32114	0	6	-1	0.375	0	0
YGR006W	16343	12	63.0619	0	0	0	0.266667	0	0
YGR007W	16350	7	89.1173	0	0	0	0.5	0	0
YGR012W	16373	23	27.879	0	3	-0.6	0.346154	0	0
YGR013W	16384	55	42.792	0	12	-3.7	0.37931	0	0
YGR014W	16397	319	2.52609	0	69	-30.1	0.329193	0	0
YGR014W	16398	257	49.0215	0	58	-25.9	0.338462	0	0
YGR014W	16399	184	1.94073	0	40	-20.3	0.358289	0	0
YGR017W	16434	160	161.949	0	32	-22.4	0.361963	0	0
YGR017W	16435	108	36.1616	0	19	-11.3	0.342342	0	0
YGR019W	16446	39	106.059	0	3	-2.1	0.309524	0	0
YGR023W	16469	222	23.9748	1	75	-49.1	0.355556	0	0
YGR023W	16470	158	133.24	0	50	-31.6	0.347826	0	0
YGR023W	16471	10	52.5718	0	0	0	0.307692	0	0
YGR026W	16486	132	222.434	0	33	-10.8	0.281481	0	0
YGR026W	16487	48	15.3468	0	8	-0.6	0.215686	0	0
YGR028W	16502	164	8.42029	0	39	-22.3	0.359281	0	0
YGR028W	16503	26	115.79	0	5	-1.4	0.37931	0	0
YGR029W	16512	19	65.106	0	0	0	0.272727	0	0
YGR031W	16522	73	84.8891	0	17	-12	0.421053	0	0
YGR032W	16532	615	15.605	6	184	-126.7	0.34466	0	0
YGR032W	16533	506	2.45476	0	148	-96.7	0.333988	0	0
YGR032W	16534	428	657.429	0	123	-75.7	0.322506	0	0
YGR032W	16535	268	21.5637	0	77	-45.2	0.332103	0	0
YGR032W	16536	163	362.678	0	29	-16.4	0.313253	0	0
YGR032W	16537	63	37.0177	0	8	-2	0.212121	0	0
YGR034W	16582	347	2.18033	3	105	-95.5	0.402857	4	69
YGR034W	16583	28	1119.4	0	2	-0.2	0.354839	0	0
YGR035W-A	16591	601	4.00126	19	198	-138.2	0.359272	6	3
YGR038W	16599	492	1.37786	8	137	-110.9	0.379798	0	0
YGR038W	16600	343	9.17647	4	83	-63.4	0.358382	0	0
YGR038W	16601	139	46.4711	0	32	-14.1	0.295775	0	0
YGR039W	16612	142	28.5086	0	32	-14	0.289655	0	0
YGR040W	16614	482	3.25694	4	128	-90.3	0.336082	0	0
YGR040W	16616	347	2.00268	1	89	-59.4	0.314286	0	0
YGR040W	16617	214	6.11179	0	59	-32	0.313364	0	0
YGR040W	16620	5	3.66874	0	0	0	0.375	0	0
YGR041W	16626	543	14.2379	1	117	-78.97	0.327839	0	0
YGR041W	16627	354	23.9851	0	59	-32.7	0.336134	0	0
YGR041W	16628	296	33.6176	0	47	-26.3	0.334448	0	0
YGR042W	16639	20	49.8649	0	0	0	0.478261	0	0
YGR046W	16660	627	4.16898	11	192	-128.7	0.377778	0	0
YGR046W	16661	493	9.32031	6	132	-88.9	0.358871	0	0
YGR046W	16662	410	2.99496	5	110	-72.8	0.353511	0	0
YGR046W	16663	345	6.379	4	94	-55.4	0.350575	0	0
YGR046W	16665	131	66.6079	1	35	-17.3	0.30597	0	0
YGR046W	16666	78	108.933	0	18	-10	0.308642	0	0
YGR048W	16680	46	42.4326	0	5	-1.1	0.244898	0	0
YGR049W	16689	156	9.89534	1	40	-17.2	0.289308	0	0
YGR049W	16690	50	49.8655	0	8	-0.4	0.264151	0	0
YGR052W	16702	550	1.6693	9	147	-96.5	0.34358	6	59
YGR052W	16703	462	13.2257	8	120	-78.4	0.333333	5	4
YGR052W	16704	246	2.50822	2	44	-15.5	0.281124	0	0
YGR052W	16705	132	741.101	0	20	-5.4	0.333333	0	0
YGR054W	16716	172	160.224	0	42	-24.2	0.348571	0	0
YGR055W	16731	527	4.23529	8	170	-147.2	0.435849	0	0
YGR055W	16733	114	9.22689	1	36	-24.1	0.34188	0	0
YGR055W	16734	34	149.723	0	0	0	0.405405	0	0
YGR056W	16754	49	27.8687	0	11	-3.3	0.307692	0	0
YGR058W	16774	26	42.9734	0	0	0	0.310345	0	0
YGR059W	16782	174	1.3657	0	50	-26.2	0.265537	0	0
YGR060W	16793	198	1.83715	1	56	-26.3	0.303483	0	0
YGR060W	16794	47	345.124	0	6	-1.1	0.34	0	0
YGR064W	16808	114	1.04821	0	32	-33.3	0.495726	0	0
YGR068W-A	16821	492	2.01681	8	165	-128.5	0.424242	5	36
YGR068W-A	16823	137	1.03026	2	43	-25.7	0.407143	0	0
YGR068W-A	16824	86	13.9445	1	21	-18.2	0.483146	0	0
YGR069W	16827	563	1.13445	4	148	-105.5	0.397527	5	1
YGR070W	16834	29	80.1211	0	6	-1.7	0.375	0	0
YGR072W	16860	317	1.46001	7	108	-55.3	0.303125	0	0
YGR072W	16862	41	60.4742	0	15	-6.2	0.318182	0	0
YGR074W	16868	13	168.555	0	0	0	0.3125	0	0
YGR079W	16876	180	1.7251	4	49	-31.3	0.404372	0	0
YGR079W	16877	60	17.962	0	10	-6.7	0.444444	0	0
YGR079W	16878	5	12.0278	0	0	0	0.375	0	0
YGR080W	16884	31	161.101	0	3	-0.2	0.382353	0	0
YGR082W	16893	48	96.5409	0	11	-2.1	0.333333	0	0
YGR088W	16910	26	2316.85	0	3	-0.2	0.37931	0	0
YGR089W	16926	268	35.8638	0	62	-31.68	0.295203	0	0
YGR089W	16929	14	5.24106	0	0	0	0.352941	0	0
YGR090W	16952	269	54.9253	0	78	-44.6	0.308824	0	0
YGR090W	16953	216	5.61542	0	60	-35.6	0.3379	0	0
YGR090W	16954	137	3.14463	0	39	-21.3	0.314286	0	0
YGR090W	16955	72	4.0431	0	20	-9.6	0.32	0	0
YGR091W	16975	70	11.5678	0	12	-5.9	0.356164	0	0
YGR092W	16985	60	54.1475	0	12	-4.2	0.269841	0	0
YGR093W	17000	51	21.6886	1	8	-1.3	0.240741	0	0
YGR094W	17009	170	1.38514	1	48	-37.7	0.410405	0	0
YGR094W	17010	26	142.967	0	6	-1.3	0.310345	0	0
YGR096W	17037	41	5.51072	0	7	-0.7	0.272727	0	0
YGR097W	17042	700	1.05891	6	181	-143.3	0.375533	4	144
YGR097W	17046	246	2.07316	0	59	-38	0.361446	0	0
YGR097W	17047	182	2.06723	0	45	-23.5	0.378378	0	0
YGR097W	17048	41	67.5621	0	6	-5.2	0.409091	0	0
YGR099W	17080	52	34.7781	0	10	-2	0.363636	0	0
YGR100W	17086	229	4.89076	1	57	-33.8	0.387931	0	0
YGR100W	17087	65	46.7203	0	17	-7.2	0.338235	0	0
YGR101W	17101	37	47.8918	0	8	-1.4	0.375	0	0
YGR103W	17107	349	1.70114	14	106	-72.2	0.349432	0	0
YGR103W	17108	29	157.641	0	7	-0.6	0.34375	0	0
YGR105W	17125	50	277.75	0	10	-2.8	0.301887	0	0
YGR107W	17137	548	5.79108	14	164	-108.7	0.321234	1	389
YGR108W	17143	209	37.483	0	51	-35.9	0.358491	0	0
YGR108W	17144	70	3.66874	0	12	-4.4	0.342466	0	0
YGR110W	17190	39	76.3115	0	10	-6	0.285714	0	0
YGR111W	17196	432	1.25029	3	115	-84.2	0.349425	3	178
YGR111W	17198	266	2.37201	3	77	-51.1	0.364312	3	12
YGR111W	17200	41	130.489	0	12	-5.4	0.318182	0	0
YGR112W	17209	80	27.8823	0	17	-11.2	0.39759	0	0
YGR113W	17218	50	74.8487	0	11	-5.7	0.377358	0	0
YGR116W	17229	192	3.44412	2	58	-36.8	0.338462	0	0
YGR116W	17230	52	769.133	0	12	-5.6	0.345455	0	0
YGR118W	17264	124	3.39363	3	26	-14.7	0.307087	0	0
YGR118W	17265	24	1142.8	0	0	0	0.296296	0	0
YGR122W	17291	297	24.3933	2	93	-70.3	0.396667	4	4
YGR122W	17292	158	16.3221	1	44	-28.8	0.354037	0	0
YGR122W	17293	1	10.8089	0	0	0	0.5	0	0
YGR124W	17317	660	2.37201	7	176	-155.3	0.401207	4	213
YGR124W	17319	123	5.24644	0	18	-4.6	0.285714	0	0
YGR124W	17320	30	266.682	0	0	0	0.30303	0	0
YGR125W	17337	307	4.03153	2	79	-40.7	0.296774	0	0
YGR125W	17338	223	3.01892	0	50	-20.3	0.287611	0	0
YGR125W	17339	42	82.921	0	5	-1.7	0.2	0	0
YGR126W	17360	114	21.5158	0	26	-13.9	0.333333	0	0
YGR127W	17368	10	55.8979	0	0	0	0.307692	0	0
YGR129W	17378	36	66.3443	0	8	-1.2	0.358974	0	0
YGR131W	17390	517	31.4868	12	143	-133.6	0.398077	5	97
YGR131W	17391	459	14.7526	11	131	-120.7	0.409091	5	39
YGR131W	17393	180	10.7678	2	51	-37.4	0.338798	0	0
YGR131W	17394	75	41.2689	1	21	-12	0.25641	0	0
YGR133W	17400	25	61.0732	0	7	-2.1	0.392857	0	0
YGR134W	17403	491	1.89281	9	142	-104	0.392713	4	42
YGR134W	17405	158	22.3816	0	48	-25.3	0.372671	0	0
YGR134W	17406	60	2.57509	0	15	-6.8	0.349206	0	0
YGR135W	17420	54	322.281	0	16	-6.7	0.263158	0	0
YGR140W	17447	390	5.49253	5	116	-85.4	0.346056	0	0
YGR140W	17449	15	20.949	0	3	-1.6	0.444444	0	0
YGR141W	17460	45	69.531	0	12	-2.8	0.333333	0	0
YGR142W	17474	135	7.67339	0	26	-9	0.268116	0	0
YGR142W	17475	55	1525.97	0	0	0	0.275862	0	0
YGR143W	17487	587	5.1032	1	158	-108.9	0.372881	0	0
YGR143W	17488	459	29.9244	0	118	-76.4	0.350649	0	0
YGR143W	17489	406	47.9557	0	97	-67.4	0.347188	0	0
YGR143W	17490	243	182.429	0	61	-39.7	0.345528	0	0
YGR143W	17491	74	16.4719	0	15	-8	0.337662	0	0
YGR144W	17519	566	3.59776	7	143	-92.9	0.314587	3	85
YGR144W	17520	433	2.32409	6	121	-66.1	0.286697	0	0
YGR144W	17521	236	4.61344	3	61	-42.2	0.25523	0	0
YGR144W	17523	30	3.03233	0	0	0	0.272727	0	0
YGR145W	17527	56	27.4357	0	9	-3.6	0.305085	0	0
YGR149W	17566	383	9.52006	6	94	-62.4	0.336788	0	0
YGR149W	17567	296	1.6325	4	82	-52.2	0.341137	0	0
YGR149W	17569	112	32.8391	0	28	-18.8	0.330435	0	0
YGR149W	17570	26	66.5988	0	4	-2.1	0.413793	0	0
YGR153W	17585	6	32.698	0	0	0	0.333333	0	0
YGR155W	17598	37	620.075	0	0	0	0.3	0	0
YGR156W	17612	135	17.6316	0	39	-14.9	0.34058	0	0
YGR156W	17613	43	3.51367	0	0	0	0.391304	0	0
YGR157W	17627	254	55.874	0	68	-31.7	0.299611	0	0
YGR157W	17628	124	89.8939	0	31	-15.3	0.322835	0	0
YGR157W	17629	56	3.18664	0	13	-4.4	0.372881	0	0
YGR161W-C	17655	214	10.0151	3	73	-64	0.447005	0	0
YGR161W-C	17657	44	170.713	0	6	-0.9	0.340426	0	0
YGR162W	17665	190	1.04616	5	53	-34.5	0.316062	0	0
YGR162W	17666	37	372.208	0	8	-5.6	0.325	0	0
YGR163W	17690	58	43.2752	0	3	-0.1	0.377049	0	0
YGR164W	17698	390	6.9483	11	115	-74.8	0.37659	3	274
YGR164W	17699	304	2.19003	9	91	-54.8	0.37785	3	188
YGR165W	17702	55	75.605	0	13	-6	0.310345	0	0
YGR166W	17708	81	21.1624	1	25	-10	0.369048	0	0
YGR167W	17719	60	230.206	0	12	-3.4	0.428571	0	0
YGR170W	17735	57	96.4137	0	13	-8.5	0.416667	0	0
YGR173W	17761	56	72.9234	0	4	-0.8	0.338983	0	0
YGR174W-A	17777	385	1.19925	8	109	-69.6	0.35567	3	169
YGR174W-A	17778	125	38.3445	2	35	-20.9	0.320312	0	0
YGR176W	17783	136	11.5303	1	33	-17.1	0.338129	0	0
YGR181W	17800	347	2.24617	2	84	-64.1	0.371429	0	0
YGR181W	17801	21	109.047	0	0	0	0.25	0	0
YGR186W	17811	29	52.3519	0	9	-3.5	0.53125	0	0
YGR191W	17845	679	6.28927	6	188	-121.9	0.344575	3	136
YGR191W	17847	230	125.548	0	54	-31.7	0.339056	0	0
YGR191W	17848	138	165.261	0	30	-9.1	0.304965	0	0
YGR191W	17849	56	5.33683	0	6	-3.2	0.305085	0	0
YGR195W	17872	268	1.16052	5	74	-47.2	0.328413	0	0
YGR195W	17873	128	42.8141	0	30	-15.6	0.305344	0	0
YGR198W	17885	662	4.72005	10	196	-148.2	0.410526	0	0
YGR198W	17886	441	2.82724	6	130	-97.3	0.405405	0	0
YGR198W	17890	38	70.2353	0	7	-3.8	0.487805	0	0
YGR199W	17902	42	13.1116	0	6	-2.6	0.288889	0	0
YGR203W	17928	164	15.1242	1	43	-35.3	0.389222	0	0
YGR203W	17929	12	24.0106	0	0	0	0.2	0	0
YGR204W	17933	32	342.42	0	0	0	0.314286	0	0
YGR205W	17960	127	245.395	0	26	-15.4	0.346154	0	0
YGR206W	17970	101	2.05899	0	21	-15.2	0.336538	0	0
YGR206W	17971	22	172.074	0	4	-2.3	0.36	0	0
YGR208W	17973	46	79.2378	0	6	-2.8	0.387755	0	0
YGR211W	17986	638	1.42257	10	178	-146.7	0.380655	4	32
YGR211W	17988	48	550.419	0	9	-4.1	0.27451	0	0
YGR212W	18001	459	2.2294	5	132	-77.8	0.357143	0	0
YGR212W	18003	5	2.7314	0	0	0	0.375	0	0
YGR214W	18015	299	2.11783	3	92	-81.1	0.463576	0	0
YGR214W	18017	22	1431.91	0	0	0	0.36	0	0
YGR215W	18026	52	223.549	0	14	-6.9	0.4	0	0
YGR217W	18033	52	36.4906	0	9	-2.1	0.254545	0	0
YGR218W	18050	300	73.7871	0	78	-42.8	0.310231	0	0
YGR218W	18051	242	7.52466	0	69	-28.8	0.297959	0	0
YGR218W	18052	74	4.90413	0	9	-4.3	0.272727	0	0
YGR222W	18085	263	3.40669	3	70	-38.9	0.319549	0	0
YGR222W	18086	100	6.77594	1	24	-16.3	0.398058	0	0
YGR222W	18087	5	53.3285	0	0	0	0.375	0	0
YGR225W	18094	98	2.75536	0	19	-14.2	0.257426	0	0
YGR225W	18095	24	3.25694	0	0	0	0.222222	0	0
YGR227W	18100	80	116.096	0	12	-6	0.421687	0	0
YGR230W	18112	349	9.53595	7	101	-85.04	0.380682	0	0
YGR230W	18113	271	1.05422	2	74	-46.6	0.354015	0	0
YGR230W	18114	133	16.7478	0	31	-15	0.308824	0	0
YGR230W	18115	46	6.61287	0	7	-3.8	0.387755	0	0
YGR232W	18120	417	1.12308	12	116	-85.4	0.371429	3	234
YGR232W	18122	209	1.78612	4	59	-44.5	0.367925	3	26
YGR232W	18123	113	4.75439	2	30	-28.6	0.396552	0	0
YGR232W	18124	23	57.2578	0	0	0	0.384615	0	0
YGR234W	18135	689	12.4288	11	204	-170.6	0.372832	0	0
YGR234W	18138	21	548.777	0	0	0	0.291667	0	0
YGR243W	18183	466	3.55462	3	124	-109.8	0.405117	5	2
YGR243W	18185	96	8040.96	0	17	-4.2	0.272727	0	0
YGR247W	18197	505	2.39597	8	140	-92.5	0.34252	5	31
YGR247W	18199	109	23.9118	0	20	-7.9	0.267857	0	0
YGR248W	18206	35	460.743	0	0	0	0.342105	0	0
YGR249W	18216	241	9.46407	1	69	-39.7	0.397541	0	0
YGR249W	18217	125	117.443	0	27	-14.2	0.429688	0	0
YGR249W	18218	66	102.881	0	5	-4.5	0.434783	0	0
YGR252W	18254	49	58.8403	0	9	-5.4	0.423077	0	0
YGR254W	18264	607	2.19003	6	146	-115.13	0.414754	0	0
YGR254W	18267	38	902.647	0	4	-2.6	0.341463	0	0
YGR256W	18282	210	10.4943	2	56	-41.6	0.366197	0	0
YGR256W	18283	134	2.62185	1	39	-26.3	0.350365	0	0
YGR256W	18284	52	344.033	0	10	-6.1	0.381818	0	0
YGR260W	18301	498	9.20168	5	125	-73.9	0.371257	0	0
YGR266W	18324	65	24.4538	0	10	-3.4	0.367647	0	0
YGR269W	18337	502	1.94668	5	152	-169.5	0.520792	9	74
YGR269W	18338	259	1.77302	3	87	-88.8	0.541985	7	2
YGR270W	18339	490	119.319	4	150	-131	0.403651	0	0
YGR270W	18341	302	1.94073	1	93	-72.1	0.396721	0	0
YGR270W	18342	117	124.85	0	39	-21.5	0.383333	0	0
YGR270W	18343	10	20.2459	0	0	0	0.384615	0	0
YGR271W	18373	22	60.31	0	6	-0.8	0.48	0	0
YGR275W	18404	21	140.14	0	0	0	0.416667	0	0
YGR281W	18425	491	3.78563	7	143	-102.6	0.374494	0	0
YGR281W	18427	227	74.864	0	69	-46.5	0.369565	0	0
YGR281W	18428	119	17.8945	0	29	-17.1	0.360656	0	0
YGR288W	18466	252	27.4578	4	71	-63.8	0.447059	0	0
YGR288W	18467	20	1.98865	0	4	-2.9	0.521739	0	0
YGR292W	18476	118	3.85751	1	24	-4.7	0.289256	0	0
YGR292W	18477	29	9.98319	0	4	-0.3	0.3125	0	0
YGR296W	18492	6	1.22738	0	0	0	0.555556	0	0
YHL048W	18497	8	53.5581	0	0	0	0.363636	0	0
YHL044W	18518	18	25.9807	0	4	-5	0.619048	0	0
YHL042W	18524	11	8.42313	0	0	0	0.357143	0	0
YHL039W	18532	154	1.1261	2	40	-29.5	0.369427	0	0
YHL039W	18533	53	26.8703	0	10	-6.3	0.392857	0	0
YHL036W	18543	40	97.0127	0	9	-7.9	0.395349	0	0
YHL034W-A	18553	567	1.60975	8	184	-118.2	0.350877	6	133
YHL034W-A	18555	16	1.60751	0	0	0	0.368421	0	0
YHL030W	18564	39	94.8175	0	6	-2.7	0.261905	0	0
YHL028W	18594	446	1.15774	6	148	-129.2	0.45657	9	63
YHL028W	18595	70	46.881	0	14	-3.7	0.30137	0	0
YHL027W	18608	96	105.494	0	26	-13.5	0.292929	0	0
YHL025W	18628	563	1.04821	12	159	-125.1	0.404594	4	154
YHL025W	18631	297	2.7314	5	81	-63.1	0.446667	3	3
YHL025W	18632	178	1.38514	2	35	-23.2	0.403315	0	0
YHL025W	18633	59	58.7491	0	13	-6.7	0.306452	0	0
YHL024W	18645	157	23.5966	0	45	-22.7	0.28125	0	0
YHL018W	18677	243	1.04821	1	64	-42.4	0.378049	0	0
YHL018W	18678	15	28.152	0	0	0	0.277778	0	0
YHL017W	18684	18	30.3981	0	0	0	0.333333	0	0
YHL015W-A	18701	83	4.38864	0	22	-16.6	0.406977	0	0
YHL015W	18704	31	5146.31	0	0	0	0.205882	0	0
YHL006W-A	18736	550	1.38966	14	185	-158.7	0.423146	5	62
YHL006W-A	18737	474	5.2563	11	157	-138.9	0.425577	4	2
YHL004W	18744	73	95.8638	0	22	-17.6	0.434211	0	0
YHL002W	18755	428	4.53664	6	131	-93.7	0.37123	3	43
YHL002W	18756	360	24.851	6	104	-79.4	0.38292	2	25
YHL002W	18757	20	148.885	0	4	-0.1	0.347826	0	0
YHL001W	18768	29	328.071	0	0	0	0.34375	0	0
YHR001W	18773	247	3.32773	6	61	-40.5	0.316	0	0
YHR001W	18774	24	58.3629	0	0	0	0.259259	0	0
YHR001W-A	18790	67	496.061	0	7	-4.9	0.328571	0	0
YHR002W	18794	126	65.5462	0	33	-22	0.364341	0	0
YHR006W	18814	606	3.76167	14	176	-121.5	0.344828	6	51
YHR006W	18816	25	64.7869	0	4	-1.3	0.392857	0	0
YHR010W	18853	213	5.33285	1	63	-46.4	0.365741	0	0
YHR010W	18855	33	3489.96	0	5	-1.9	0.277778	0	0
YHR011W	18863	93	3.2521	1	15	-8.8	0.322917	0	0
YHR011W	18864	26	21.5877	0	0	0	0.310345	0	0
YHR012W	18869	214	3.21184	0	57	-41.8	0.354839	0	0
YHR012W	18870	22	140.326	0	0	0	0.28	0	0
YHR014W	18879	50	1.9137	0	4	-1.5	0.339623	0	0
YHR015W	18882	639	1.26986	14	197	-136.7	0.327103	0	0
YHR015W	18884	43	1.8559	0	0	0	0.282609	0	0
YHR017W	18898	23	98.4706	0	0	0	0.230769	0	0
YHR020W	18908	120	226.513	0	23	-14.7	0.357724	0	0
YHR020W	18909	38	148.765	0	0	0	0.268293	0	0
YHR023W	18947	551	2.74355	6	165	-117.2	0.355596	5	95
YHR023W	18949	55	82.5472	0	9	-4.6	0.37931	0	0
YHR025W	18987	31	139.847	0	4	-1.8	0.323529	0	0
YHR026W	18996	114	54.6785	0	24	-19.4	0.401709	0	0
YHR026W	18997	36	4.04315	0	5	-3.1	0.410256	0	0
YHR032W	19014	97	108.635	0	26	-15.6	0.39	0	0
YHR033W	19026	91	4.09126	1	31	-19.2	0.340426	0	0
YHR033W	19027	14	438.807	0	4	-0.8	0.411765	0	0
YHR035W	19045	361	1.18487	4	114	-75.1	0.370879	0	0
YHR035W	19046	29	40.1345	0	4	-3.5	0.46875	0	0
YHR036W	19054	137	12.9366	0	33	-19.8	0.328571	0	0
YHR036W	19055	13	2.09642	0	3	-1.3	0.375	0	0
YHR037W	19061	343	1.01078	6	97	-70.3	0.404624	0	0
YHR037W	19063	21	212.88	0	5	-1.6	0.291667	0	0
YHR038W	19077	38	54.8067	0	3	-0.7	0.390244	0	0
YHR040W	19089	26	64.164	0	6	-1.9	0.482759	0	0
YHR042W	19103	724	2.2836	9	216	-177	0.474553	4	114
YHR042W	19104	518	1.4289	7	154	-125.4	0.479846	2	173
YHR042W	19106	41	71.4163	0	9	-4.5	0.477273	0	0
YHR045W	19131	393	1.2605	6	124	-80.9	0.335859	0	0
YHR045W	19132	281	1.10924	5	88	-58.4	0.348592	0	0
YHR045W	19133	142	74.9182	1	38	-27.6	0.331034	0	0
YHR048W	19154	18	74.3259	0	0	0	0.333333	0	0
YHR049W	19162	43	216.733	0	7	-3.8	0.369565	0	0
YHR050W	19169	291	2.73284	1	76	-45.8	0.363946	0	0
YHR050W	19170	184	90.5196	0	45	-18.9	0.315508	0	0
YHR050W	19171	122	31.2194	0	30	-13.8	0.328	0	0
YHR050W	19172	12	2.25221	0	0	0	0.333333	0	0
YHR051W	19184	161	369.889	0	31	-13.84	0.304878	0	0
YHR052W	19191	515	3.55643	5	121	-74.59	0.279923	0	0
YHR052W	19192	191	2.09642	1	50	-28.2	0.298969	0	0
YHR052W	19193	39	47.3327	0	10	-1.8	0.357143	0	0
YHR059W	19212	53	67.8653	0	9	-0.5	0.321429	0	0
YHR060W	19216	5	248.8	0	0	0	0.5	0	0
YHR066W	19229	33	36.3505	0	0	0	0.277778	0	0
YHR067W	19239	483	2.89912	8	136	-102.4	0.386831	0	0
YHR067W	19240	425	2.82724	8	122	-92.4	0.39486	0	0
YHR067W	19242	58	24.1993	0	15	-17.6	0.47541	0	0
YHR068W	19249	57	56.9715	0	16	-8	0.316667	0	0
YHR070W	19259	90	6.06465	0	18	-8.1	0.290323	0	0
YHR070W	19260	19	27.4807	0	0	0	0.272727	0	0
YHR071W	19266	355	158.672	2	107	-55.9	0.282123	0	0
YHR071W	19267	241	1.39395	2	75	-37	0.245902	0	0
YHR071W	19268	185	20.9244	2	34	-26.6	0.234043	0	0
YHR072W	19276	51	60.8337	0	4	-0.2	0.407407	0	0
YHR072W-A	19293	58	245.791	0	7	-1.5	0.311475	0	0
YHR074W	19318	30	63.6114	0	5	-4.4	0.424242	0	0
YHR076W	19336	28	94.9478	0	0	0	0.387097	0	0
YHR078W	19348	642	10.4072	10	182	-126	0.350388	0	0
YHR078W	19349	246	23.193	3	78	-57.2	0.413655	0	0
YHR078W	19351	26	38.024	0	6	-1.3	0.517241	0	0
YHR081W	19370	676	2.05898	11	179	-154.4	0.425626	5	169
YHR081W	19372	289	20.042	7	80	-55.3	0.393836	0	0
YHR081W	19373	29	135.24	0	7	-1.2	0.375	0	0
YHR083W	19381	627	1.39584	10	193	-147.4	0.412698	12	66
YHR083W	19383	444	6.63683	7	130	-103.3	0.431767	9	87
YHR083W	19384	125	9.53023	2	35	-29.3	0.476562	4	2
YHR083W	19385	8	63.637	0	0	0	0.545455	0	0
YHR084W	19392	306	23.9965	0	84	-57.9	0.385113	0	0
YHR084W	19393	174	5.6708	0	48	-29.1	0.378531	0	0
YHR084W	19394	63	1.306	0	14	-8.4	0.378788	0	0
YHR084W	19395	5	23.8689	0	0	0	0.5	0	0
YHR085W	19411	22	33.9322	0	0	0	0.24	0	0
YHR086W	19415	188	125.672	0	44	-32	0.39267	0	0
YHR087W	19431	351	1.41362	5	85	-57.5	0.372881	0	0
YHR087W	19432	246	18.1469	4	55	-43.7	0.373494	0	0
YHR087W	19433	76	10693.5	0	9	-6	0.291139	0	0
YHR088W	19436	370	1.0084	7	108	-71	0.340483	0	0
YHR088W	19438	103	2.09376	4	17	-11.7	0.330189	0	0
YHR088W	19439	28	70.8495	0	0	0	0.225806	0	0
YHR099W	19512	511	7.16394	1	135	-77.9	0.361868	0	0
YHR099W	19513	96	120.685	0	18	-12.9	0.363636	0	0
YHR102W	19592	185	22.57	0	40	-28.1	0.409574	0	0
YHR102W	19593	131	3.95498	0	30	-15.1	0.38806	0	0
YHR102W	19594	77	1.82093	0	12	-6.8	0.4	0	0
YHR103W	19619	309	2.19003	1	77	-47.1	0.339744	0	0
YHR103W	19620	255	15.0545	0	59	-33.5	0.337209	0	0
YHR103W	19621	202	55.3109	0	46	-28.4	0.346341	0	0
YHR103W	19622	113	4.4653	0	27	-16.9	0.37069	0	0
YHR104W	19643	41	2415.7	0	10	-1.5	0.204545	0	0
YHR105W	19654	124	23.744	1	31	-13	0.385827	0	0
YHR106W	19659	483	1.23529	4	128	-101.8	0.427984	4	123
YHR106W	19662	43	48.2926	0	13	-12.5	0.5	0	0
YHR108W	19669	32	64.48	0	10	-6.9	0.4	0	0
YHR109W	19686	26	9.10467	0	2	-0.3	0.344828	0	0
YHR110W	19692	16	50.7479	0	4	-1.4	0.473684	0	0
YHR111W	19696	15	19.0845	0	0	0	0.277778	0	0
YHR113W	19707	231	6.47899	5	60	-44.9	0.354701	0	0
YHR113W	19709	8	78.3	0	0	0	0.363636	0	0
YHR114W	19724	73	52.304	0	15	-6	0.328947	0	0
YHR116W	19741	700	3.71375	9	215	-210.1	0.466572	7	30
YHR116W	19742	566	3.52207	9	180	-157.4	0.449912	6	1
YHR116W	19743	402	1.55738	5	112	-106.5	0.449383	5	1
YHR116W	19745	5	71.6471	0	0	0	0.5	0	0
YHR117W	19748	361	15.5798	6	105	-89	0.417582	0	0
YHR117W	19750	18	109.843	0	7	-4.5	0.380952	0	0
YHR119W	19761	236	44.6129	0	54	-41.9	0.401674	0	0
YHR119W	19762	23	7.33748	0	6	-4.9	0.423077	0	0
YHR120W	19778	272	3.71554	2	76	-48.1	0.381818	0	0
YHR120W	19779	59	9.20928	1	16	-11.7	0.483871	0	0
YHR121W	19789	68	131.794	0	18	-7.8	0.380282	0	0
YHR122W	19797	46	82.921	0	7	-3	0.346939	0	0
YHR123W	19803	16	43.0786	0	0	0	0.315789	0	0
YHR127W	19819	28	66.4316	0	5	-0.3	0.387097	0	0
YHR128W	19827	44	221.505	0	6	-2	0.361702	0	0
YHR132W-A	19844	139	3.36925	1	23	-9.3	0.338028	0	0
YHR132W-A	19845	46	121.778	0	9	-3.1	0.244898	0	0
YHR134W	19849	20	36.8571	0	5	-1	0.391304	0	0
YHR137W	19863	312	10.3324	2	86	-74.6	0.390476	0	0
YHR137W	19864	31	450.001	0	0	0	0.411765	0	0
YHR140W	19886	680	8.314	15	204	-146.7	0.358712	2	149
YHR140W	19887	535	13.0642	11	168	-111.2	0.356877	2	4
YHR140W	19888	355	11.156	5	113	-71.5	0.337989	0	0
YHR140W	19889	11	32.2267	0	0	0	0.285714	0	0
YHR142W	19899	204	3.14463	0	53	-28	0.275362	0	0
YHR142W	19900	113	39.7643	0	28	-18.1	0.275862	0	0
YHR143W	19907	492	6.86381	5	131	-70.2	0.323232	0	0
YHR143W	19909	369	4.35599	2	94	-53.4	0.330645	0	0
YHR143W	19910	260	594.89	0	69	-31.5	0.330798	0	0
YHR143W	19911	145	2.25113	0	36	-13.4	0.310811	0	0
YHR143W	19912	91	1.08403	0	17	-2.9	0.319149	0	0
YHR143W-A	19923	494	1.94668	10	133	-88	0.317907	0	0
YHR143W-A	19925	31	351.916	0	0	0	0.323529	0	0
YHR146W	19927	91	4.81589	0	25	-10.2	0.223404	0	0
YHR146W	19928	25	99.4034	0	0	0	0.178571	0	0
YHR148W	19947	21	32.912	0	0	0	0.375	0	0
YHR150W	19956	61	51.8248	1	15	-3.8	0.296875	0	0
YHR152W	19971	35	256.114	0	0	0	0.236842	0	0
YHR154W	19976	45	34.092	0	6	-3.1	0.416667	0	0
YHR155W	19995	98	61.9597	1	30	-17.9	0.336634	0	0
YHR155W	19996	17	3.40669	0	7	-0.9	0.2	0	0
YHR157W	20020	579	2.58309	13	164	-121.9	0.35567	4	60
YHR157W	20021	425	1.31026	12	134	-94.9	0.348131	0	0
YHR157W	20022	270	1.05422	7	77	-55.1	0.336996	0	0
YHR157W	20024	32	2.19049	0	0	0	0.371429	0	0
YHR159W	20028	155	3.18207	2	46	-31.2	0.398734	0	0
YHR159W	20029	35	42.49	0	8	-2.6	0.394737	0	0
YHR162W	20047	374	32.1525	2	84	-64.7	0.3687	0	0
YHR162W	20048	312	12.5626	2	66	-48	0.349206	0	0
YHR162W	20049	178	1190.32	0	41	-18.7	0.325967	0	0
YHR162W	20050	55	1.31929	0	0	0	0.241379	0	0
YHR163W	20053	7	163.241	0	0	0	0.5	0	0
YHR167W	20067	50	15.131	0	13	-3	0.396226	0	0
YHR168W	20072	96	1.12308	2	20	-15.5	0.383838	0	0
YHR168W	20073	32	15.7232	0	8	-3.2	0.485714	0	0
YHR169W	20081	28	12.734	0	7	-0.2	0.354839	0	0
YHR170W	20088	19	153.564	0	0	0	0.363636	0	0
YHR171W	20103	10	17.6343	0	0	0	0.230769	0	0
YHR172W	20115	130	9.95677	0	35	-16.1	0.345865	0	0
YHR174W	20123	31	5594.35	0	0	0	0.235294	0	0
YHR175W	20135	44	94.8431	0	14	-4.5	0.361702	0	0
YHR175W-A	20139	60	1.53096	0	12	-2	0.365079	0	0
YHR176W	20140	37	11.3445	0	6	-1.1	0.425	0	0
YHR177W	20150	79	3.2106	0	5	-1.3	0.353659	0	0
YHR177W	20151	18	2.75536	0	3	-1.1	0.47619	0	0
YHR178W	20158	47	13.7016	0	7	-3.4	0.38	0	0
YHR179W	20170	58	1206.86	0	15	-5.3	0.229508	0	0
YHR180W	20185	588	5.12875	7	147	-115.52	0.365482	0	0
YHR180W	20188	229	13.3695	2	54	-35.62	0.336207	0	0
YHR180W	20189	156	1.27283	0	31	-18.62	0.327044	0	0
YHR180W	20190	2	1.38514	0	0	0	0.4	0	0
YHR181W	20199	50	111.709	0	5	-0.1	0.320755	0	0
YHR182W	20204	36	7.6744	0	10	-10.5	0.384615	0	0
YHR183W	20212	74	199.148	0	7	-5.5	0.298701	0	0
YHR187W	20235	36	14.8996	0	6	-4.7	0.384615	0	0
YHR189W	20240	22	75.0896	0	0	0	0.48	0	0
YHR190W	20245	339	1.84489	1	91	-73.7	0.464912	5	1
YHR190W	20247	50	387.202	0	6	-2.4	0.45283	0	0
YHR192W	20261	36	29.0757	0	0	0	0.282051	0	0
YHR194W	20267	23	74.6104	0	3	-1.3	0.5	0	0
YHR195W	20276	175	55.1656	0	41	-27.7	0.359551	0	0
YHR195W	20277	110	27.5536	0	20	-9.5	0.309735	0	0
YHR195W	20278	21	5.76662	0	6	-0.3	0.166667	0	0
YHR196W	20286	423	1.30132	6	112	-77.1	0.368545	0	0
YHR196W	20289	55	51.1059	0	16	-5.4	0.448276	0	0
YHR197W	20302	18	28.0753	0	0	0	0.285714	0	0
YHR200W	20318	383	3.57224	3	113	-106.4	0.453368	6	50
YHR200W	20319	16	112.989	0	2	-0.4	0.526316	0	0
YHR202W	20331	33	33.879	1	5	-3.6	0.388889	0	0
YHR204W	20344	206	22.8735	4	66	-57.5	0.349282	0	0
YHR204W	20345	27	19.8626	0	5	-2.1	0.366667	0	0
YHR205W	20359	437	74.8021	0	108	-66.1	0.352273	0	0
YHR205W	20360	273	13.1287	0	72	-36.3	0.34058	0	0
YHR205W	20362	54	58.1383	0	10	-5	0.263158	0	0
YHR206W	20378	256	64.0158	0	62	-36.2	0.332046	0	0
YHR206W	20379	147	3.92939	0	37	-19.3	0.3	0	0
YHR208W	20396	22	478.093	0	4	-0.3	0.32	0	0
YHR209W	20406	580	3.33039	11	158	-127.8	0.375643	0	0
YHR209W	20407	446	8.69748	10	117	-92.5	0.385301	0	0
YHR209W	20409	315	3.64187	6	76	-66.5	0.396226	0	0
YHR209W	20411	20	26.6699	0	4	-2.8	0.391304	0	0
YHR216W	20450	223	20.7855	1	57	-28.3	0.287611	0	0
YHR216W	20451	107	41.6784	0	21	-9.6	0.236364	0	0
YHR216W	20452	35	57.0953	0	2	-0.8	0.368421	0	0
YJL218W	20461	18	17.0983	0	0	0	0.380952	0	0
YJL217W	20465	88	46.1596	0	10	-6.7	0.351648	0	0
YJL217W	20466	8	53.2863	0	0	0	0.363636	0	0
YJL213W	20479	344	120.132	8	111	-92.4	0.449568	0	0
YJL213W	20480	284	4.64208	4	94	-84.3	0.466899	0	0
YJL213W	20481	162	1.72206	3	52	-45.9	0.472727	0	0
YJL213W	20482	82	1.49744	2	26	-23.3	0.505882	0	0
YJL210W	20503	502	1.4874	9	148	-147.3	0.483168	9	67
YJL210W	20505	205	6.13368	5	65	-54.3	0.475962	0	0
YJL210W	20506	150	14.3279	2	40	-32.9	0.48366	0	0
YJL210W	20507	53	53.6217	0	14	-7.9	0.482143	0	0
YJL209W	20515	91	73.4122	0	26	-18.9	0.414894	0	0
YJL201W	20537	430	3.4884	9	115	-84.3	0.376443	0	0
YJL201W	20539	4	19.086	0	0	0	0.571429	0	0
YJL198W	20558	510	3.01892	11	156	-129.9	0.424951	0	0
YJL198W	20560	23	45.5461	0	8	-3.3	0.461538	0	0
YJL197W	20568	77	87.039	0	22	-11.6	0.375	0	0
YJL194W	20593	230	1.25029	0	62	-47.3	0.377682	0	0
YJL194W	20594	39	41.2495	0	6	-2.6	0.380952	0	0
YJL193W	20603	20	23.934	0	0	0	0.434783	0	0
YJL191W	20609	31	390.32	0	0	0	0.294118	0	0
YJL189W	20614	128	3.06192	0	28	-8.5	0.274809	0	0
YJL189W	20615	27	2807.03	0	0	0	0.333333	0	0
YJL186W	20627	377	25.6063	4	100	-78.1	0.371053	0	0
YJL186W	20628	30	89.5711	0	0	0	0.333333	0	0
YJL184W	20647	239	10.8537	1	65	-46.1	0.35124	0	0
YJL184W	20648	38	116.801	0	6	-2.9	0.439024	0	0
YJL183W	20651	76	34.3822	0	20	-11	0.417722	0	0
YJL181W	20657	15	7.3231	0	0	0	0.388889	0	0
YJL179W	20666	69	147.787	1	6	-4.9	0.291667	0	0
YJL177W	20671	22	525.129	0	0	0	0.24	0	0
YJL174W	20677	116	98.5174	0	31	-16.5	0.361345	0	0
YJL174W	20678	25	26.4958	0	6	-2.4	0.321429	0	0
YJL172W	20687	29	1442.88	0	0	0	0.25	0	0
YJL169W	20706	589	1.22194	11	170	-124.2	0.381757	4	2
YJL169W	20707	532	1.31026	10	151	-106.3	0.375701	3	40
YJL167W	20714	242	9.74712	1	61	-45.2	0.338776	0	0
YJL167W	20715	182	1.38655	1	41	-27.2	0.324324	0	0
YJL167W	20716	57	328.339	0	9	-4.7	0.35	0	0
YJL166W	20727	154	1.79697	0	37	-15.34	0.343949	0	0
YJL166W	20728	56	2015.95	0	10	-3.84	0.288136	0	0
YJL161W	20762	20	30.5798	0	8	-1.9	0.304348	0	0
YJL159W	20779	55	1652.44	0	5	-0.4	0.224138	0	0
YJL148W	20834	490	1.99025	10	152	-110.4	0.340771	6	81
YJL148W	20837	58	142.752	0	14	-5.2	0.377049	0	0
YJL146W	20849	127	16.5801	0	25	-12.11	0.284615	0	0
YJL146W	20850	29	4.15541	0	0	0	0.21875	0	0
YJL145W	20859	36	44.679	0	0	0	0.230769	0	0
YJL144W	20865	179	2.35849	2	36	-21.4	0.395604	3	14
YJL144W	20866	34	1248.18	0	0	0	0.324324	0	0
YJL143W	20869	148	1.13111	2	42	-25.3	0.403974	0	0
YJL143W	20870	31	290.54	0	3	-1.3	0.411765	0	0
YJL140W	20880	95	206.048	1	27	-9.6	0.295918	0	0
YJL133W	20902	100	25.5378	1	24	-11.3	0.281553	0	0
YJL132W	20910	19	10.9974	0	0	0	0.318182	0	0
YJL126W	20951	61	10.3109	1	11	-6.6	0.328125	0	0
YJL126W	20952	5	20.1032	0	0	0	0.5	0	0
YJL122W	20963	18	44.021	0	0	0	0.47619	0	0
YJL118W	20966	43	9.27971	1	8	-5.4	0.391304	0	0
YJL117W	20970	51	102.993	0	14	-10	0.407407	0	0
YJL115W	20992	659	1.83715	15	194	-161.7	0.401813	5	20
YJL115W	20994	313	5.34301	5	86	-63.4	0.367089	0	0
YJL115W	20996	179	1.13359	4	50	-25.8	0.384615	0	0
YJL115W	20997	77	67.029	0	10	-4.1	0.3875	0	0
YJL113W	21007	141	1.61244	4	41	-26.8	0.326389	0	0
YJL112W	21017	390	9.87138	3	104	-75	0.394402	0	0
YJL112W	21018	325	7.66709	2	100	-65.5	0.390244	0	0
YJL112W	21019	271	1.29382	1	72	-52.1	0.412409	0	0
YJL112W	21021	26	35.6723	0	0	0	0.241379	0	0
YJL111W	21034	52	102.07	0	6	-4.7	0.381818	0	0
YJL106W	21061	611	2.34454	4	181	-127.04	0.351792	0	0
YJL106W	21063	453	2.36975	1	119	-83.9	0.335526	0	0
YJL106W	21064	287	1.9916	0	84	-50.1	0.324138	0	0
YJL104W	21074	45	184.996	0	4	-1.6	0.3125	0	0
YJL102W	21082	43	61.0013	0	3	-0.5	0.456522	0	0
YJL100W	21100	447	8.96575	6	140	-108.4	0.4	4	4
YJL100W	21101	344	2.80676	3	103	-78.6	0.389049	0	0
YJL100W	21103	199	1.54924	1	58	-42.4	0.40099	0	0
YJL100W	21104	66	110.646	1	17	-9	0.376812	0	0
YJL099W	21115	99	8.24167	0	20	-8.7	0.323529	0	0
YJL099W	21116	32	5.5546	0	10	-4.9	0.371429	0	0
YJL098W	21130	266	2.73021	1	80	-51.9	0.315985	4	13
YJL098W	21131	191	11.1182	1	61	-32.5	0.278351	0	0
YJL098W	21132	137	6.46911	1	42	-17.6	0.257143	0	0
YJL097W	21147	45	43.6172	0	7	-2.2	0.375	0	0
YJL096W	21151	38	82.4622	0	8	-4.3	0.390244	0	0
YJL095W	21157	107	20.3897	1	20	-12.2	0.336364	0	0
YJL092W	21191	215	57.647	0	62	-45.5	0.408257	0	0
YJL089W	21215	125	111.796	0	16	-4.6	0.351562	0	0
YJL089W	21216	6	9.61954	0	0	0	0.444444	0	0
YJL088W	21231	27	58.5082	0	0	0	0.433333	0	0
YJL085W	21239	65	24.7625	0	13	-6.1	0.308824	0	0
YJL083W	21250	505	8.12364	15	158	-117.4	0.40748	8	61
YJL083W	21253	66	44.2056	1	15	-8.9	0.478261	0	0
YJL082W	21272	115	169.227	0	22	-14.9	0.372881	0	0
YJL077W-B	21323	637	1.31778	9	220	-189.5	0.475	5	136
YJL077W-A	21334	147	11.4288	0	38	-34.9	0.493333	0	0
YJL077W-A	21335	42	1.91677	0	5	-1.4	0.377778	0	0
YJL076W	21336	336	2.20429	9	107	-79.6	0.386431	0	0
YJL076W	21338	79	83.2579	0	24	-17.2	0.52439	0	0
YJL073W	21376	81	25.089	0	19	-13.4	0.428571	0	0
YJL071W	21390	46	22.6488	0	14	-8.5	0.428571	0	0
YJL062W-A	21410	30	157.664	0	7	-1.1	0.363636	0	0
YJL062W	21412	432	2.57712	6	115	-88.1	0.377011	0	0
YJL062W	21413	356	4.0431	6	98	-72.4	0.362117	0	0
YJL062W	21416	124	4.86669	2	25	-9.6	0.330709	0	0
YJL062W	21417	26	10.5143	0	6	-2.6	0.482759	0	0
YJL061W	21429	41	28.7012	0	14	-7.2	0.386364	0	0
YJL060W	21444	30	158.937	0	4	-2.7	0.363636	0	0
YJL059W	21456	36	3.87843	1	0	0	0.25641	0	0
YJL055W	21471	187	5.03153	3	51	-41.8	0.415789	0	0
YJL055W	21472	29	217.434	0	4	-1.7	0.53125	0	0
YJL054W	21476	483	4.57215	9	161	-114	0.397119	4	29
YJL054W	21477	6	83.395	0	0	0	0.444444	0	0
YJL053W	21487	450	1.93922	9	125	-77.6	0.346578	0	0
YJL053W	21488	44	24.9856	0	8	-2.6	0.297872	0	0
YJL052W	21502	324	1.1227	4	87	-62.9	0.379205	1	97
YJL052W	21503	268	2.47505	3	69	-45.4	0.361624	1	41
YJL052W	21504	75	10134.9	0	7	-3.4	0.307692	0	0
YJL051W	21512	96	2.73021	0	23	-10.8	0.333333	0	0
YJL050W	21529	62	107.67	0	11	-9.2	0.353846	0	0
YJL045W	21579	14	11.285	0	0	0	0.235294	0	0
YJL042W	21601	50	172.078	0	5	-0.5	0.377358	0	0
YJL041W	21636	59	167.302	0	10	-7.7	0.403226	0	0
YJL036W	21666	230	1.25029	2	72	-63.1	0.446352	3	14
YJL036W	21667	120	125.022	0	33	-24.4	0.373984	0	0
YJL036W	21668	59	37.3771	0	12	-7.8	0.322581	0	0
YJL034W	21685	39	620.484	0	7	-2.1	0.404762	0	0
YJL033W	21708	27	99.605	0	3	-1.5	0.4	0	0
YJL030W	21724	45	56.4674	0	7	-3.7	0.395833	0	0
YJL026W	21733	174	8.42727	0	22	-7.8	0.344633	0	0
YJL026W	21734	55	1161.72	0	6	-1.7	0.327586	0	0
YJL025W	21748	65	18.425	1	19	-9.3	0.397059	0	0
YJL019W	21769	101	28.3569	0	30	-26	0.423077	0	0
YJL016W	21785	493	3.24053	4	137	-85	0.340726	0	0
YJL016W	21786	337	121.278	1	84	-42.5	0.294118	0	0
YJL016W	21787	264	19.2636	0	61	-27.9	0.303371	0	0
YJL016W	21788	171	17.4199	0	40	-16.8	0.304598	0	0
YJL016W	21789	110	18.0068	0	19	-7.5	0.309735	0	0
YJL014W	21806	26	134.352	0	3	-1.8	0.344828	0	0
YJL005W	21835	145	652.709	0	34	-24.3	0.425676	0	0
YJL005W	21836	43	25.5689	0	6	-3.9	0.456522	0	0
YJL003W	21880	159	5.7479	1	41	-24	0.320988	0	0
YJL003W	21881	39	32.4585	0	8	-2.3	0.309524	0	0
YJL001W	21887	116	1.08565	1	29	-14.2	0.336134	0	0
YJL001W	21888	41	478.443	0	6	-0.9	0.340909	0	0
YJR001W	21893	57	105.943	0	13	-11	0.45	0	0
YJR002W	21910	31	95.7885	0	6	-3	0.441176	0	0
YJR005W	21936	58	88.9143	0	15	-8.1	0.377049	0	0
YJR006W	21950	9	64.6792	0	0	0	0.5	0	0
YJR007W	21961	97	115.211	0	26	-8.3	0.33	0	0
YJR007W	21962	32	6.83481	0	3	-0.9	0.4	0	0
YJR008W	21972	112	144.692	0	30	-16.5	0.391304	0	0
YJR008W	21973	24	129.983	0	3	-0.5	0.259259	0	0
YJR010W	21987	204	7.27207	3	53	-41.2	0.26087	0	0
YJR010W	21989	68	124.087	0	7	-4.3	0.211268	0	0
YJR013W	22006	41	23.6663	0	7	-3.9	0.363636	0	0
YJR014W	22014	48	656.51	0	7	-1.2	0.313725	0	0
YJR015W	22018	432	1.07167	3	123	-96.1	0.416092	0	0
YJR015W	22020	17	120.981	0	5	-0.7	0.25	0	0
YJR018W	22034	315	3.14463	3	93	-83.6	0.509434	0	0
YJR022W	22040	29	78.0504	0	3	-1.5	0.4375	0	0
YJR032W	22055	24	27.7697	0	4	-1.8	0.518519	0	0
YJR034W	22063	42	136.527	0	8	-5	0.311111	0	0
YJR035W	22067	105	1.43758	1	26	-12.8	0.287037	0	0
YJR035W	22068	20	76.072	0	4	-0.7	0.391304	0	0
YJR039W	22088	201	58.0543	1	63	-43.8	0.460784	0	0
YJR039W	22089	98	2.6116	0	24	-17.3	0.485149	0	0
YJR040W	22098	8	33.5053	0	0	0	0.363636	0	0
YJR042W	22108	24	61.7371	0	2	-0.6	0.407407	0	0
YJR046W	22129	28	13.7543	0	8	-3.4	0.451613	0	0
YJR048W	22144	310	2.75573	7	78	-76.4	0.408946	0	0
YJR048W	22146	167	1.31778	5	33	-20.4	0.317647	0	0
YJR048W	22147	37	119.67	0	0	0	0.275	0	0
YJR050W	22156	12	73.084	0	0	0	0.333333	0	0
YJR051W	22164	70	9.45039	1	21	-11.4	0.342466	0	0
YJR051W	22165	14	86.1273	0	0	0	0.411765	0	0
YJR052W	22176	14	60.5716	0	0	0	0.529412	0	0
YJR053W	22185	64	15.8613	0	16	-9.7	0.328358	0	0
YJR054W	22195	127	1.1261	3	28	-15.5	0.307692	0	0
YJR054W	22196	22	53.7523	0	0	0	0.32	0	0
YJR055W	22202	11	11.261	0	0	0	0.142857	0	0
YJR057W	22214	27	51.4252	0	6	-0.6	0.366667	0	0
YJR059W	22221	73	292.541	0	15	-8.4	0.407895	0	0
YJR060W	22244	50	13.82	0	14	-4.7	0.283019	0	0
YJR061W	22257	295	1.17374	1	86	-61.5	0.365772	0	0
YJR061W	22258	137	6.17696	1	29	-12.3	0.314286	0	0
YJR063W	22272	19	49.8636	0	4	-0.5	0.318182	0	0
YJR064W	22274	37	90.0075	0	8	-3.2	0.25	0	0
YJR066W	22286	719	4.13359	8	209	-194.5	0.432133	10	139
YJR066W	22287	22	122.338	0	3	-1.9	0.48	0	0
YJR068W	22331	41	41.2546	0	10	-4.8	0.454545	0	0
YJR074W	22344	101	1.72206	1	30	-19.2	0.442308	0	0
YJR074W	22345	9	64.7086	0	0	0	0.5	0	0
YJR075W	22348	465	6.06465	8	141	-113.5	0.401709	0	0
YJR075W	22350	136	3.52207	1	33	-20.5	0.410072	0	0
YJR075W	22351	61	196.626	0	16	-10.1	0.453125	0	0
YJR084W	22387	24	27.4286	0	4	-2.3	0.444444	0	0
YJR086W	22398	30	100.714	0	6	-2.3	0.333333	0	0
YJR089W	22407	91	16.1092	0	24	-22.2	0.425532	0	0
YJR092W	22429	52	32.1525	0	5	-2.1	0.218182	0	0
YJR094W-A	22469	541	1.46218	9	145	-101.7	0.347426	4	4
YJR094W-A	22470	404	4.06555	4	105	-57.1	0.346437	0	0
YJR094W-A	22472	21	1315.68	0	0	0	0.208333	0	0
YJR095W	22476	149	165.154	0	35	-19.4	0.282895	0	0
YJR096W	22488	31	584.017	0	6	-1.3	0.352941	0	0
YJR097W	22495	100	4.60537	0	24	-13.1	0.31068	0	0
YJR099W	22497	118	30.0037	0	32	-14.8	0.280992	0	0
YJR101W	22505	727	1.31092	11	213	-160.9	0.373973	4	283
YJR101W	22506	97	30.9328	0	29	-19.8	0.37	0	0
YJR101W	22507	9	40.2047	0	0	0	0.5	0	0
YJR103W	22519	56	162.111	0	13	-1.5	0.271186	0	0
YJR105W	22534	281	3.78563	7	89	-66.1	0.422535	0	0
YJR105W	22535	178	4.5126	5	49	-38.4	0.403315	0	0
YJR105W	22536	33	371.678	0	6	-0.3	0.333333	0	0
YJR106W	22543	478	4.11533	4	127	-109.1	0.417879	0	0
YJR106W	22545	139	14.076	0	28	-17	0.408451	0	0
YJR106W	22546	76	23.744	0	9	-2.9	0.417722	0	0
YJR110W	22572	142	2.65952	0	39	-23.9	0.351724	4	40
YJR110W	22573	52	14.6633	0	10	-5.2	0.363636	0	0
YJR112W	22588	20	12.8663	0	0	0	0.391304	0	0
YJR112W-A	22591	34	146.017	0	0	0	0.405405	0	0
YJR115W	22598	270	3.00828	0	62	-44.7	0.428571	0	0
YJR115W	22599	116	57.6949	0	32	-23.1	0.470588	0	0
YJR115W	22600	29	402.858	0	3	-1.5	0.59375	0	0
YJR116W	22602	493	8.5536	7	130	-99.9	0.383065	0	0
YJR116W	22603	422	7.27206	6	105	-72.8	0.355294	0	0
YJR116W	22605	109	14.4157	0	18	-9.6	0.285714	0	0
YJR117W	22611	481	1.54024	5	114	-83.7	0.353306	0	0
YJR117W	22613	32	175.515	0	8	-3.7	0.4	0	0
YJR121W	22625	323	2.90883	0	80	-46.8	0.322086	0	0
YJR121W	22626	194	908.311	0	49	-27.8	0.319797	0	0
YJR121W	22627	112	2.98703	0	33	-20.3	0.278261	0	0
YJR122W	22647	21	54.0252	0	3	-1.1	0.583333	0	0
YJR123W	22658	246	3.95498	2	60	-36.9	0.365462	0	0
YJR123W	22659	37	5671.39	0	0	0	0.375	0	0
YJR131W	22691	267	8.07441	4	70	-42.3	0.318519	0	0
YJR131W	22693	50	14.4503	0	6	-0.7	0.301887	0	0
YJR132W	22706	19	43.4396	0	5	-1.3	0.363636	0	0
YJR133W	22717	103	15.5352	0	25	-12.7	0.330189	0	0
YJR133W	22718	29	10.6936	0	7	-1.1	0.3125	0	0
YJR135W-A	22722	21	72.6414	0	0	0	0.25	0	0
YJR138W	22729	28	36.912	0	6	-1.8	0.451613	0	0
YJR141W	22755	34	26.7629	1	0	0	0.378378	0	0
YJR142W	22759	22	54.1728	0	0	0	0.28	0	0
YJR144W	22768	48	114.583	0	4	-2.1	0.392157	0	0
YJR148W	22792	58	701.674	0	12	-5.2	0.295082	0	0
YJR149W	22802	377	1.07818	4	112	-74.7	0.35	3	4
YJR149W	22804	132	2.37201	0	28	-14.9	0.377778	0	0
YJR149W	22805	17	26.4706	0	0	0	0.3	0	0
YJR152W	22825	238	7.33748	4	55	-28.2	0.315353	0	0
YJR152W	22827	60	8.02649	0	7	-0.3	0.238095	0	0
YJR154W	22845	205	12.731	2	47	-31.5	0.365385	0	0
YJR154W	22846	149	35.0051	2	37	-25.5	0.394737	0	0
YJR154W	22847	29	32.3579	0	3	-0.3	0.4375	0	0
YJR155W	22853	380	22.3613	6	109	-92.1	0.43342	4	56
YJR155W	22854	307	58.6533	5	91	-76.1	0.441935	0	0
YJR155W	22855	161	3.64187	3	46	-36.7	0.414634	0	0
YJR155W	22856	67	2.10845	0	17	-12.6	0.371429	0	0
YKL221W	22865	560	1.04821	9	150	-112.5	0.323268	0	0
YKL221W	22866	394	4.82926	7	103	-74.2	0.319899	0	0
YKL221W	22868	44	1.05422	0	6	-2.4	0.361702	0	0
YKL217W	22910	609	1.82093	6	174	-143.6	0.408497	0	0
YKL217W	22912	420	4.36066	4	118	-86.52	0.371158	0	0
YKL217W	22913	319	1.89076	4	89	-62.8	0.329193	0	0
YKL217W	22914	257	5.57143	3	73	-48.6	0.307692	0	0
YKL217W	22915	124	28.563	0	38	-24.7	0.330709	0	0
YKL217W	22916	52	977.193	0	13	-4.7	0.272727	0	0
YKL216W	22935	592	1.03026	9	158	-124.6	0.379832	3	103
YKL216W	22940	43	967.438	0	4	-0.2	0.282609	0	0
YKL212W	22957	269	2.56368	0	76	-50	0.386029	0	0
YKL212W	22958	212	32.2282	0	55	-31.8	0.35814	0	0
YKL212W	22959	126	157.631	0	31	-16.7	0.317829	0	0
YKL210W	22977	518	2.92437	9	146	-130.7	0.414587	6	143
YKL210W	22978	50	258.086	0	5	-2.3	0.283019	0	0
YKL208W	23007	196	1.6053	0	56	-30.3	0.321608	0	0
YKL208W	23008	10	37.8105	0	0	0	0.307692	0	0
YKL207W	23013	122	1.42257	1	27	-13.3	0.384	0	0
YKL207W	23014	32	62.6499	0	7	-2.1	0.542857	0	0
YKL205W	23020	41	30.078	0	5	-2	0.386364	0	0
YKL204W	23028	35	95.9036	0	7	-3.8	0.368421	0	0
YKL195W	23076	35	273.882	0	6	-5.9	0.342105	0	0
YKL191W	23092	31	17.0039	0	6	-3.3	0.411765	0	0
YKL190W	23100	39	148.833	0	9	-2.1	0.285714	0	0
YKL189W	23108	313	1.3477	1	81	-63.9	0.373418	0	0
YKL189W	23110	100	30.3641	0	26	-19.5	0.38835	0	0
YKL185W	23144	354	44.2689	0	76	-39.8	0.277311	0	0
YKL185W	23145	270	23.6222	0	54	-31.7	0.300366	0	0
YKL184W	23160	153	127.756	0	41	-24	0.314103	0	0
YKL183W	23169	171	29.7617	1	28	-16.5	0.33908	0	0
YKL182W	23178	542	491.205	1	153	-87.7	0.293578	4	135
YKL182W	23179	409	62.5334	1	109	-59.4	0.26699	4	2
YKL182W	23180	325	665.431	1	84	-43.9	0.27439	0	0
YKL182W	23181	232	17.3445	1	39	-21.6	0.27234	0	0
YKL182W	23182	159	6.83934	1	33	-14.3	0.302469	0	0
YKL182W	23183	20	33.2595	0	0	0	0.347826	0	0
YKL181W	23242	177	90.4921	0	37	-19.65	0.35	0	0
YKL180W	23257	170	1.65854	3	43	-33	0.404624	0	0
YKL180W	23258	22	1528.61	0	0	0	0.24	0	0
YKL177W	23268	215	2.13241	4	57	-42.6	0.385321	0	0
YKL175W	23279	47	84.8918	0	7	-3.6	0.34	0	0
YKL173W	23291	29	55.1808	0	3	-1.5	0.375	0	0
YKL172W	23309	20	228.608	0	0	0	0.347826	0	0
YKL171W	23319	148	5.34454	1	39	-26.6	0.437086	3	24
YKL171W	23320	84	194.696	0	20	-9.2	0.402299	0	0
YKL170W	23337	74	86.2941	0	16	-8.4	0.415584	0	0
YKL170W	23338	4	2.95745	0	0	0	0.428571	0	0
YKL163W	23375	733	4.04918	11	218	-160.4	0.369565	8	61
YKL163W	23380	80	65.1424	0	17	-8.3	0.204819	0	0
YKL160W	23402	19	466.346	0	0	0	0.363636	0	0
YKL157W	23408	411	6.30252	8	109	-85.2	0.386473	0	0
YKL157W	23410	181	3.9773	4	46	-23.4	0.315217	0	0
YKL157W	23411	38	136.93	0	10	-1.5	0.292683	0	0
YKL156W	23431	399	2.01931	3	104	-76.8	0.335821	0	0
YKL156W	23434	19	1456.71	0	0	0	0.318182	0	0
YKL154W	23440	81	47.4404	0	21	-11.8	0.333333	0	0
YKL154W	23441	12	2.47453	0	0	0	0.533333	0	0
YKL146W	23480	560	3.52207	6	169	-155.8	0.449378	6	138
YKL146W	23481	494	1.05422	5	144	-135.6	0.470825	6	72
YKL146W	23482	179	10.8058	2	45	-35.8	0.423077	4	39
YKL146W	23484	20	213.648	0	4	-1.2	0.478261	0	0
YKL143W	23516	55	68.0533	0	7	-2.6	0.362069	0	0
YKL142W	23529	59	951.582	0	8	-0.1	0.258065	0	0
YKL141W	23536	28	289.689	0	0	0	0.322581	0	0
YKL140W	23542	251	55.2857	0	64	-36.9	0.287402	0	0
YKL140W	23543	169	10.7931	0	44	-23.3	0.290698	0	0
YKL140W	23544	85	4.5763	0	17	-4.1	0.272727	0	0
YKL139W	23555	201	25.4905	0	48	-28.1	0.289216	0	0
YKL139W	23556	33	11.0811	0	5	-4.1	0.361111	0	0
YKL137W	23570	137	1.09581	1	29	-18.5	0.307143	0	0
YKL137W	23571	61	79.5126	0	14	-7.7	0.296875	0	0
YKL136W	23572	438	7.06606	12	129	-79.5	0.333333	0	0
YKL136W	23573	301	6.81182	8	82	-47.8	0.292763	0	0
YKL127W	23608	41	350.197	0	6	-1.5	0.272727	0	0
YKL126W	23627	209	223.309	0	59	-33.6	0.320755	0	0
YKL126W	23628	60	20.5095	0	8	-5.3	0.349206	0	0
YKL125W	23642	108	38.0444	0	21	-10	0.369369	0	0
YKL121W	23671	216	157.727	0	61	-45.3	0.39726	0	0
YKL121W	23672	79	3.37831	0	20	-8.3	0.390244	0	0
YKL120W	23687	78	101.289	0	18	-9.8	0.358025	0	0
YKL117W	23697	54	509.548	0	12	-1.6	0.350877	0	0
YKL112W	23718	471	1.64719	2	127	-101.5	0.386076	0	0
YKL112W	23719	186	25.3884	0	55	-33.6	0.402116	0	0
YKL112W	23720	84	37.3578	0	20	-8.4	0.413793	0	0
YKL109W	23742	470	1.23851	3	119	-57.7	0.285412	0	0
YKL109W	23743	340	46.2857	2	93	-40	0.28863	0	0
YKL109W	23744	272	378.922	2	69	-29.3	0.28	0	0
YKL109W	23745	200	13.2976	1	46	-24.6	0.280788	0	0
YKL109W	23746	58	2.80328	0	17	-5.3	0.262295	0	0
YKL108W	23761	16	33.4149	0	3	-0.6	0.421053	0	0
YKL107W	23769	41	24.1513	0	8	-3.1	0.340909	0	0
YKL106W	23775	101	16.916	0	33	-19.1	0.384615	0	0
YKL106W	23776	14	3.6313	0	0	0	0.470588	0	0
YKL101W	23794	331	15.3102	0	78	-40.7	0.332335	0	0
YKL101W	23795	262	102.068	0	61	-28.1	0.316981	0	0
YKL098W	23833	27	39.1926	1	7	-0.2	0.333333	0	0
YKL096W-A	23842	124	4.30787	0	20	-7.7	0.322835	0	0
YKL096W-A	23843	49	2318.65	0	0	0	0.288462	0	0
YKL096W	23854	43	393.278	0	4	-0.5	0.26087	0	0
YKL095W	23860	167	47.2964	0	43	-29.8	0.358824	0	0
YKL095W	23861	96	24	0	16	-9.8	0.383838	0	0
YKL094W	23871	19	161.521	0	0	0	0.409091	0	0
YKL093W	23882	44	234.151	0	12	-7.6	0.361702	0	0
YKL090W	23906	2	30.8099	0	0	0	0.4	0	0
YKL089W	23914	426	13.0642	5	120	-85.3	0.356643	4	135
YKL089W	23916	94	1.46001	4	24	-10.7	0.329897	0	0
YKL089W	23917	30	12.9836	0	2	-0.9	0.454545	0	0
YKL088W	23925	30	49.5486	0	6	-1	0.393939	0	0
YKL086W	23942	591	2.58309	11	170	-128.2	0.397306	5	41
YKL086W	23943	508	1.2459	11	143	-100.1	0.381605	3	59
YKL086W	23945	102	2.09648	1	19	-11.8	0.266667	0	0
YKL086W	23946	19	786.373	0	0	0	0.227273	0	0
YKL085W	23949	356	6.63025	1	89	-87.7	0.43454	0	0
YKL085W	23950	302	1.61345	1	79	-70.3	0.4	0	0
YKL085W	23951	92	412.801	0	11	-5.9	0.305263	0	0
YKL084W	23960	478	7.17	15	130	-73.8	0.307692	0	0
YKL084W	23961	408	2.83228	13	106	-59	0.309002	0	0
YKL084W	23963	27	29.7243	0	0	0	0.333333	0	0
YKL083W	23964	340	2.96015	10	88	-63.1	0.402332	0	0
YKL083W	23965	277	2.11083	6	73	-55.5	0.407143	0	0
YKL081W	23969	4	758.184	0	0	0	0.428571	0	0
YKL080W	23984	106	291.84	0	28	-15.2	0.302752	0	0
YKL079W	23997	94	69.6077	0	29	-13.8	0.371134	2	19
YKL078W	24006	23	8.65309	0	4	-3	0.423077	0	0
YKL077W	24009	65	281.551	0	18	-14.4	0.411765	0	0
YKL073W	24029	35	77.3806	0	10	-6	0.342105	0	0
YKL072W	24050	206	53.8853	0	50	-24.3	0.282297	0	0
YKL072W	24051	115	1.46001	0	29	-16.7	0.330508	0	0
YKL071W	24071	218	8.01133	8	71	-38.5	0.303167	0	0
YKL071W	24073	26	94.5038	0	0	0	0.310345	0	0
YKL069W	24085	9	34.8496	0	0	0	0.333333	0	0
YKL068W-A	24092	175	5.19925	5	33	-26.85	0.376404	0	0
YKL068W-A	24093	42	403.134	0	0	0	0.266667	0	0
YKL068W	24097	121	37.2279	0	36	-19.7	0.33871	0	0
YKL067W	24125	124	145.462	0	32	-17.5	0.307087	0	0
YKL067W	24126	55	666.963	0	7	-5.7	0.344828	0	0
YKL066W	24127	412	86.3419	6	126	-102.6	0.390361	4	179
YKL066W	24128	324	69.9622	5	112	-87.8	0.41896	4	91
YKL066W	24129	229	130.389	2	66	-57	0.405172	0	0
YKL065W-A	24132	339	2.95745	6	95	-75	0.377193	4	63
YKL065W-A	24133	223	4.30515	2	70	-45.7	0.362832	0	0
YKL065W-A	24134	141	1.42257	1	38	-20.5	0.354167	0	0
YKL065W-A	24135	44	155.043	0	9	-1.3	0.234043	0	0
YKL064W	24141	168	108.202	1	41	-26.8	0.321637	0	0
YKL064W	24142	77	252.966	0	15	-6.2	0.325	0	0
YKL062W	24176	729	3.44147	11	212	-186.1	0.430328	8	32
YKL062W	24178	106	64.2119	0	26	-13	0.229358	0	0
YKL061W	24199	18	170.305	0	0	0	0.285714	0	0
YKL058W	24209	31	109.16	0	4	-0.8	0.382353	0	0
YKL053W	24220	619	1.31026	6	161	-125.7	0.374598	0	0
YKL053W	24222	408	21.8417	4	115	-82.1	0.379562	0	0
YKL051W	24227	450	49.3408	4	134	-93	0.366446	4	2
YKL051W	24230	105	23.7554	0	25	-11.8	0.296296	0	0
YKL051W	24231	40	45.2144	0	10	-1.7	0.348837	0	0
YKL047W	24247	30	12.9877	0	5	-3.3	0.424242	0	0
YKL045W	24262	420	1.03361	2	128	-99.1	0.401891	0	0
YKL045W	24263	68	79.2957	0	9	-8	0.464789	0	0
YKL044W	24279	34	16.029	0	4	-3.2	0.513514	0	0
YKL043W	24280	386	1.84489	2	87	-51.97	0.357326	0	0
YKL043W	24281	272	272.326	0	55	-24.9	0.36	0	0
YKL043W	24282	205	24.8941	0	35	-17.1	0.355769	0	0
YKL043W	24283	100	6.9527	0	23	-7	0.281553	0	0
YKL042W	24294	136	20.2322	0	34	-13.8	0.330935	0	0
YKL041W	24299	119	17.1842	1	23	-16.3	0.336066	2	82
YKL039W	24304	541	2.08449	7	165	-110.7	0.349265	0	0
YKL039W	24305	160	237.967	0	43	-27.8	0.325153	0	0
YKL039W	24306	12	2.84874	0	0	0	0.466667	0	0
YKL038W	24321	679	21.4199	8	193	-154.8	0.388563	5	3
YKL038W	24324	231	95.8387	0	71	-51.7	0.397436	0	0
YKL038W	24325	140	2.62859	0	31	-22.4	0.384615	0	0
YKL037W	24345	71	11.6863	0	23	-19.7	0.594595	0	0
YKL035W	24347	360	6.18159	1	85	-68.9	0.438017	0	0
YKL035W	24348	295	4.55234	1	73	-48.6	0.426174	0	0
YKL035W	24350	72	2008.42	0	13	-3.6	0.346667	0	0
YKL034W	24365	145	2.15637	0	36	-16.4	0.364865	0	0
YKL034W	24366	92	47.2046	0	23	-10.9	0.368421	0	0
YKL033W-A	24379	58	121.597	0	14	-11.2	0.229508	0	0
YKL031W	24404	518	8.34454	3	170	-160.4	0.472169	6	140
YKL028W	24420	45	54.936	0	10	-9.8	0.4375	0	0
YKL027W	24437	118	13.6786	0	22	-11.6	0.256198	0	0
YKL027W	24438	58	23.6789	0	6	-3.5	0.311475	0	0
YKL023W	24462	498	6.99622	7	140	-105.2	0.371257	6	177
YKL023W	24464	315	1.19925	7	94	-58.2	0.361635	4	123
YKL023W	24466	5	369.123	0	0	0	0.5	0	0
YKL019W	24478	204	6.94036	0	65	-49.8	0.425121	0	0
YKL019W	24479	26	29.6723	0	0	0	0.413793	0	0
YKL018W	24488	41	36.4624	0	6	-3.5	0.409091	0	0
YKL015W	24497	99	62.6218	0	20	-9.4	0.333333	0	0
YKL012W	24512	54	94.1092	0	12	-11.4	0.526316	0	0
YKL009W	24532	37	311.701	0	6	-3.4	0.275	0	0
YKL007W	24539	373	1.01077	6	123	-98	0.401596	0	0
YKL007W	24541	30	591.563	0	4	-0.2	0.393939	0	0
YKL006W	24549	157	1.4874	0	42	-25.5	0.35	0	0
YKL006W	24550	91	40.7491	0	27	-9.9	0.297872	0	0
YKL006W	24551	20	2206.87	0	0	0	0.217391	0	0
YKL004W	24557	352	64.5642	0	104	-68.4	0.369014	0	0
YKL004W	24558	298	6.6772	0	89	-55.9	0.368771	0	0
YKL002W	24572	418	2.99489	4	133	-103.9	0.396675	5	2
YKL002W	24576	78	296.294	0	24	-19.7	0.419753	0	0
YKR002W	24585	366	2.77027	1	102	-90.8	0.373984	0	0
YKR002W	24586	252	99.0101	0	69	-53.3	0.321569	0	0
YKR002W	24587	50	1.7809	0	8	-2.9	0.264151	0	0
YKR003W	24602	54	119.43	1	7	-5.3	0.315789	0	0
YKR007W	24623	18	96.1734	0	0	0	0.285714	0	0
YKR008W	24629	28	66.605	0	0	0	0.258065	0	0
YKR013W	24665	41	322.52	0	0	0	0.25	0	0
YKR016W	24685	32	102.571	0	0	0	0.285714	0	0
YKR020W	24713	18	118.747	0	0	0	0.380952	0	0
YKR021W	24719	74	51.5133	0	16	-10	0.415584	0	0
YKR023W	24735	49	55.3306	0	13	-6	0.326923	0	0
YKR025W	24748	32	63.541	0	8	-2.1	0.4	0	0
YKR027W	24756	245	1.65854	5	54	-42.5	0.358871	0	0
YKR027W	24758	53	24.2106	0	7	-2.3	0.357143	0	0
YKR028W	24769	376	34.0384	0	96	-69.4	0.30343	0	0
YKR028W	24770	158	9.20928	0	40	-19.1	0.304348	0	0
YKR028W	24771	20	7.44979	0	3	-1	0.347826	0	0
YKR030W	24791	192	14.2632	1	39	-20.9	0.307692	0	0
YKR030W	24792	63	63.3308	0	11	-3	0.333333	0	0
YKR034W	24799	69	3.64187	0	20	-9.4	0.263889	0	0
YKR035W-A	24806	18	112.449	0	3	-0.9	0.47619	0	0
YKR039W	24815	368	1.63302	9	96	-67.47	0.350404	2	5
YKR039W	24816	279	8.72648	7	74	-42.4	0.343972	0	0
YKR039W	24817	176	3.06976	4	47	-23.3	0.296089	0	0
YKR039W	24818	73	99.5426	0	0	0	0.263158	0	0
YKR041W	24831	13	18.2663	0	0	0	0.375	0	0
YKR042W	24839	208	1535.22	0	42	-12.3	0.2891	0	0
YKR042W	24840	126	17.0062	0	8	-3.57	0.255814	0	0
YKR042W	24841	26	2.70744	0	0	0	0.310345	0	0
YKR044W	24860	149	7.61917	1	38	-26.8	0.335526	0	0
YKR044W	24861	58	13.082	0	10	-7.6	0.42623	0	0
YKR047W	24873	679	3.71375	9	198	-171.2	0.445748	0	0
YKR047W	24874	512	1.3657	6	150	-115.8	0.423301	0	0
YKR050W	24882	452	11.4555	10	130	-105.9	0.450549	0	0
YKR050W	24883	379	6.03784	9	120	-94.2	0.455497	0	0
YKR051W	24902	352	4.2605	0	91	-49.9	0.326761	0	0
YKR051W	24904	122	54.3947	0	28	-17.5	0.384	0	0
YKR055W	24926	52	39.1956	0	5	-0.7	0.345455	0	0
YKR056W	24932	117	29.8146	1	26	-14.7	0.366667	0	0
YKR056W	24933	31	38.391	0	0	0	0.323529	0	0
YKR057W	24945	46	870.001	0	0	0	0.346939	0	0
YKR058W	24950	143	29.5423	2	46	-26.2	0.40411	0	0
YKR058W	24951	59	166.592	0	21	-10.9	0.451613	0	0
YKR058W	24952	5	4.5126	0	0	0	0.5	0	0
YKR059W	24965	32	471.191	0	0	0	0.371429	0	0
YKR060W	24969	45	13.4396	0	13	-7.9	0.375	0	0
YKR061W	24974	83	18.3084	2	25	-17.3	0.348837	0	0
YKR061W	24975	10	15.2768	0	0	0	0.461538	0	0
YKR062W	24987	65	71.3445	0	18	-12.2	0.367647	0	0
YKR064W	24997	45	60.4982	0	8	-4	0.333333	0	0
YKR067W	25015	68	92.8198	0	13	-6.1	0.338028	0	0
YKR069W	25039	154	30.2773	3	36	-18.1	0.273885	0	0
YKR069W	25040	89	41.3458	0	19	-6.7	0.293478	0	0
YKR070W	25050	5	52.9962	0	0	0	0.5	0	0
YKR074W	25063	69	49.7143	0	20	-9.2	0.333333	0	0
YKR074W	25064	5	158.126	0	0	0	0.25	0	0
YKR076W	25073	737	3.8506	13	204	-159.3	0.367568	0	0
YKR076W	25074	415	1.34771	2	109	-75.91	0.354067	0	0
YKR076W	25075	296	6.63683	0	66	-48.4	0.391304	0	0
YKR076W	25076	167	2.21677	0	36	-24.7	0.394118	0	0
YKR076W	25077	74	23.0612	0	9	-7.4	0.415584	0	0
YKR076W	25078	17	189.499	0	0	0	0.3	0	0
YKR077W	25086	188	5.58337	3	54	-30.2	0.308901	0	0
YKR077W	25088	29	48.5094	0	2	-1	0.34375	0	0
YKR078W	25096	18	44.6848	0	0	0	0.380952	0	0
YKR080W	25108	169	26.9449	0	43	-30	0.360465	0	0
YKR080W	25109	64	124.013	0	6	-0.6	0.298507	0	0
YKR082W	25118	49	42.6748	0	11	-3.5	0.384615	0	0
YKR086W	25140	35	42.0971	0	5	-3.1	0.421053	0	0
YKR090W	25154	155	27.5057	0	43	-22.5	0.291139	0	0
YKR090W	25155	103	4.97839	0	24	-8.5	0.311321	0	0
YKR091W	25170	334	2.59482	4	99	-59.3	0.332344	0	0
YKR091W	25171	172	2.15637	3	43	-29.4	0.331429	0	0
YKR091W	25172	33	233.227	0	4	-0.5	0.305556	0	0
YKR093W	25184	199	16.4603	1	49	-23.5	0.282178	0	0
YKR093W	25185	95	128.703	0	16	-7.1	0.244898	0	0
YKR095W	25201	724	7.59521	11	194	-139.9	0.361761	5	313
YKR095W	25204	155	131.139	0	46	-33.1	0.417722	0	0
YKR095W	25205	41	2.80771	0	7	-2.4	0.409091	0	0
YKR095W-A	25253	11	42.1363	0	0	0	0.214286	0	0
YKR096W	25256	258	82.8046	0	72	-46.5	0.360153	0	0
YKR096W	25258	79	41.7787	0	17	-9.8	0.378049	0	0
YKR097W	25281	358	11.86	3	100	-67.7	0.32687	4	5
YKR097W	25282	266	24.4034	2	68	-42.2	0.286245	0	0
YKR097W	25283	148	721.833	0	24	-10.6	0.251656	0	0
YKR099W	25298	284	30.6444	0	85	-52.2	0.303136	0	0
YKR101W	25309	646	1.49744	8	166	-116.6	0.3698	0	0
YKR101W	25310	475	2.05899	6	132	-86.3	0.353556	0	0
YKR101W	25311	19	9.15259	0	0	0	0.136364	0	0
YKR103W	25346	260	1.03026	6	68	-41.7	0.304183	0	0
YKR106W	25352	660	4.4565	7	202	-129.3	0.330317	0	0
YKR106W	25353	576	3.37831	6	172	-110	0.326425	0	0
YLL061W	25366	8	12.0252	0	0	0	0.454545	0	0
YLL058W	25374	582	3.68067	12	163	-126.37	0.364103	0	0
YLL058W	25375	189	1.84489	5	51	-34	0.364583	0	0
YLL058W	25376	45	18.4588	0	7	-3.6	0.333333	0	0
YLL055W	25403	501	2.04202	8	151	-123.3	0.40873	0	0
YLL055W	25405	284	34.7143	5	82	-61.9	0.369338	0	0
YLL055W	25406	143	4.9002	0	34	-24.5	0.315068	0	0
YLL055W	25407	37	172.51	0	0	0	0.175	0	0
YLL049W	25422	2	49.0413	0	0	0	0.4	0	0
YLL047W	25425	24	1.1227	0	6	-2.1	0.333333	0	0
YLL043W	25430	555	3.28247	6	154	-126.8	0.40681	5	16
YLL043W	25432	86	50.0924	1	26	-12.2	0.393258	0	0
YLL043W	25433	29	46.7239	1	0	0	0.375	0	0
YLL037W	25455	730	2.88331	7	214	-185.3	0.46794	5	10
YLL035W	25464	162	5.0079	0	48	-34.3	0.393939	0	0
YLL035W	25465	110	7.18773	0	27	-20.6	0.389381	0	0
YLL035W	25466	54	2.94734	0	15	-6.2	0.333333	0	0
YLL033W	25473	11	12.7705	0	0	0	0.428571	0	0
YLL029W	25479	104	298.274	0	12	-6.8	0.327103	0	0
YLL029W	25480	3	11.5332	0	0	0	0.333333	0	0
YLL028W	25500	703	1.94668	10	232	-181.4	0.407932	4	88
YLL028W	25501	255	1.22477	3	74	-43.5	0.333333	0	0
YLL028W	25502	135	135.924	0	39	-17.1	0.34058	0	0
YLL028W	25503	23	4.19294	0	0	0	0.384615	0	0
YLL027W	25515	591	1.25028	7	164	-117.1	0.338384	4	214
YLL027W	25516	207	163.889	1	54	-28.9	0.285714	0	0
YLL027W	25517	90	21.3824	0	21	-9.7	0.344086	0	0
YLL026W	25525	175	20.5867	1	32	-19.8	0.342697	0	0
YLL026W	25526	57	9057.57	0	0	0	0.266667	0	0
YLL025W	25562	494	4.81589	4	136	-102.6	0.376258	0	0
YLL025W	25563	433	2.39496	4	126	-97.9	0.376147	0	0
YLL025W	25564	286	2.25221	2	79	-57.2	0.3391	0	0
YLL025W	25566	33	2.85258	0	0	0	0.305556	0	0
YLL021W	25585	133	115.538	0	22	-16.4	0.397059	0	0
YLL021W	25586	58	2.17129	0	4	-0.3	0.360656	0	0
YLL015W	25650	690	2.27617	7	176	-108	0.334776	0	0
YLL015W	25652	120	148.694	0	36	-17.2	0.284553	0	0
YLL014W	25678	19	294.173	0	0	0	0.5	0	0
YLL012W	25684	54	11.1197	0	14	-6.6	0.280702	0	0
YLL011W	25693	12	42.8498	0	0	0	0.333333	0	0
YLL008W	25708	31	106.52	0	2	-0.4	0.352941	0	0
YLL006W	25725	39	95.4314	0	11	-5.1	0.333333	0	0
YLL004W	25740	18	34.4038	0	4	-3	0.47619	0	0
YLL003W	25743	61	91.6218	1	12	-7.1	0.34375	0	0
YLL003W	25744	6	21.0547	0	0	0	0.333333	0	0
YLL002W	25758	16	21.0287	0	5	-3.4	0.421053	0	0
YLL001W	25764	54	50.8185	0	12	-3.5	0.333333	0	0
YLR005W	25792	183	3.71375	0	60	-51.4	0.424731	4	39
YLR005W	25793	38	72.0946	0	11	-5.6	0.487805	0	0
YLR007W	25807	179	3.36925	5	52	-26.9	0.340659	0	0
YLR007W	25809	8	67.643	0	0	0	0.636364	0	0
YLR009W	25817	149	100.663	0	35	-17.9	0.335526	0	0
YLR009W	25818	60	1.70124	0	10	-2.6	0.269841	0	0
YLR011W	25827	657	3.4884	18	194	-158.4	0.34697	0	0
YLR011W	25830	115	13.1059	1	27	-16.3	0.372881	0	0
YLR015W	25836	697	1.01078	11	179	-130.72	0.352857	0	0
YLR015W	25838	54	16.7238	0	10	-4.9	0.368421	0	0
YLR017W	25850	66	104.6	0	12	-7.1	0.275362	0	0
YLR019W	25859	488	1.05892	1	155	-109.5	0.346232	2	220
YLR019W	25860	277	122.4	0	87	-63.1	0.382143	2	9
YLR019W	25861	193	9.09698	0	60	-39.7	0.377551	0	0
YLR019W	25862	139	2.88258	0	43	-24.7	0.366197	0	0
YLR019W	25863	51	8.42029	0	19	-14	0.407407	0	0
YLR021W	25870	33	43.0787	0	8	-3.3	0.305556	0	0
YLR025W	25889	84	283.754	0	20	-10.3	0.402299	0	0
YLR030W	25911	83	1.11516	1	23	-12.1	0.290698	0	0
YLR030W	25912	27	21.2043	1	8	-4.5	0.333333	0	0
YLR031W	25917	308	1.72206	3	77	-55.4	0.356913	0	0
YLR031W	25919	124	5.65285	1	31	-26.3	0.322835	0	0
YLR032W	25923	34	17.4841	0	0	0	0.324324	0	0
YLR033W	25937	70	43.351	0	19	-8.3	0.315068	0	0
YLR041W	25976	726	1.04616	19	223	-171.9	0.390947	6	208
YLR041W	25977	477	14.7352	14	154	-124.7	0.433333	5	14
YLR041W	25980	179	5.46567	4	56	-38.5	0.417582	0	0
YLR048W	26004	33	1729.76	0	0	0	0.305556	0	0
YLR052W	26024	7	58.3109	0	0	0	0.3	0	0
YLR056W	26043	223	1.26544	1	61	-37.6	0.340708	0	0
YLR056W	26044	70	277.669	0	16	-7.6	0.30137	0	0
YLR057W	26056	55	28.4401	0	12	-3.4	0.413793	0	0
YLR060W	26076	38	147.639	0	0	0	0.439024	0	0
YLR061W	26090	25	1348.27	0	0	0	0.321429	0	0
YLR063W	26093	448	48.8719	3	139	-98.8	0.341463	0	0
YLR064W	26102	14	85.2908	0	0	0	0.294118	0	0
YLR066W	26109	51	202.276	0	13	-5.1	0.481481	0	0
YLR068W	26113	30	109.581	0	7	-3.6	0.363636	0	0
YLR072W	26125	57	53.478	1	16	-8	0.5	1	26
YLR075W	26143	310	6.10972	4	82	-61.6	0.329073	0	0
YLR075W	26144	22	2040.45	0	0	0	0.2	0	0
YLR077W	26150	433	2.37299	4	129	-100.9	0.357798	5	1
YLR077W	26151	94	23.2478	1	27	-21.2	0.453608	0	0
YLR077W	26152	43	30.5486	0	9	-5.7	0.5	0	0
YLR079W	26168	41	182.471	0	7	-4.8	0.409091	0	0
YLR080W	26176	212	1.22194	0	60	-41.4	0.348837	0	0
YLR080W	26177	32	106.237	0	3	-2.5	0.4	0	0
YLR081W	26188	280	1.15518	3	66	-43.9	0.289753	0	0
YLR081W	26189	132	6.52941	1	25	-16.1	0.244444	0	0
YLR081W	26190	53	1018.46	0	5	-1.3	0.160714	0	0
YLR086W	26215	55	19.9534	0	7	-1.7	0.396552	0	0
YLR088W	26249	33	53.6196	0	0	0	0.416667	0	0
YLR090W	26256	591	1.05882	12	169	-135.1	0.420875	8	102
YLR090W	26258	238	8.39477	4	73	-66.5	0.443983	5	41
YLR090W	26259	141	1.56303	1	30	-32.1	0.444444	0	0
YLR090W	26260	53	80.4775	0	11	-8.3	0.446429	0	0
YLR091W	26272	63	17.4187	0	13	-6.6	0.454545	0	0
YLR092W	26278	184	2.60263	1	51	-38.6	0.358289	0	0
YLR092W	26279	18	24	0	0	0	0.333333	0	0
YLR096W	26304	204	77.6054	0	57	-40.5	0.396135	0	0
YLR099W-A	26341	187	1.28571	0	38	-32.8	0.510526	0	0
YLR099W-A	26342	35	126.54	0	3	-1.9	0.447368	0	0
YLR100W	26343	435	8.6093	9	129	-110.5	0.452055	5	13
YLR100W	26346	201	2.14286	3	53	-36	0.392157	0	0
YLR100W	26347	28	224.665	0	0	0	0.387097	0	0
YLR104W	26360	372	1.2029	13	105	-83.8	0.370667	0	0
YLR104W	26361	31	68.8916	0	0	0	0.352941	0	0
YLR107W	26371	17	27.9619	0	4	-0.2	0.35	0	0
YLR109W	26388	298	4.88777	3	83	-65.9	0.352159	0	0
YLR109W	26389	187	11.309	2	45	-28.2	0.347368	0	0
YLR109W	26390	38	5704	0	0	0	0.365854	0	0
YLR111W	26397	699	1.16853	10	209	-191.6	0.452991	3	172
YLR112W	26401	44	11.4555	0	11	-6.9	0.489362	0	0
YLR113W	26404	483	14.4477	4	140	-97.1	0.36214	5	157
YLR113W	26405	343	95.6616	2	104	-66.8	0.343931	5	17
YLR113W	26406	235	3.87844	0	74	-35.3	0.281513	0	0
YLR113W	26407	139	124.391	0	37	-15.8	0.28169	0	0
YLR113W	26408	60	10.2201	0	0	0	0.31746	0	0
YLR115W	26434	18	31.0278	0	0	0	0.428571	0	0
YLR116W	26456	22	85.1287	0	0	0	0.32	0	0
YLR119W	26479	43	33.2058	0	8	-3.8	0.347826	0	0
YLR120W-A	26485	512	1.02023	9	159	-129.3	0.396117	0	0
YLR120W-A	26486	195	2.971	3	53	-46.4	0.464646	0	0
YLR120W-A	26487	93	3.39363	2	35	-29.2	0.427083	0	0
YLR124W	26503	703	9.04891	14	227	-183.3	0.423513	7	46
YLR124W	26504	636	5.89623	14	209	-166.6	0.41784	5	240
YLR124W	26505	554	1.23529	11	177	-136.5	0.425494	5	158
YLR125W	26514	5	5.5826	0	0	0	0.5	0	0
YLR128W	26521	26	27.2182	0	5	-2.7	0.448276	0	0
YLR129W	26530	25	81.5124	0	3	-0.9	0.357143	0	0
YLR133W	26561	448	1.18571	5	136	-88.8	0.388027	0	0
YLR133W	26562	23	42.8159	0	0	0	0.384615	0	0
YLR134W	26575	44	10.2201	0	4	-1.8	0.297872	0	0
YLR135W	26583	30	48.6142	0	5	-3	0.363636	0	0
YLR137W	26600	214	1.12308	5	62	-59.6	0.497696	0	0
YLR137W	26601	8	33.0432	0	0	0	0.454545	0	0
YLR138W	26610	164	49.5136	0	39	-21.9	0.329341	0	0
YLR138W	26611	96	8.64367	0	25	-8.2	0.282828	0	0
YLR138W	26612	18	5.9973	0	0	0	0.285714	0	0
YLR142W	26653	499	23.5524	10	129	-99.48	0.404382	4	12
YLR142W	26658	97	1.10924	0	9	-4.88	0.38	0	0
YLR142W	26659	34	194.481	0	6	-1.5	0.405405	0	0
YLR143W	26672	43	4.67951	0	5	-2.1	0.304348	0	0
YLR145W	26682	731	7.09206	9	232	-175.1	0.380109	5	65
YLR145W	26683	618	12.6962	8	192	-151.3	0.386473	0	0
YLR145W	26685	353	1.32683	4	107	-81.3	0.384831	0	0
YLR145W	26688	10	37.0148	0	0	0	0.307692	0	0
YLR146W-A	26693	175	1.08565	3	49	-22.6	0.331461	0	0
YLR146W-A	26694	10	191.896	0	0	0	0.538462	0	0
YLR148W	26697	31	57.7907	0	0	0	0.264706	0	0
YLR150W	26707	237	3.16399	1	66	-38.2	0.308333	0	0
YLR150W	26708	49	1668.71	0	10	-3.1	0.307692	0	0
YLR164W	26741	355	6.92434	3	99	-81.7	0.405028	0	0
YLR164W	26742	235	2.42017	2	58	-46.4	0.386555	0	0
YLR164W	26743	161	5.7411	1	41	-30	0.414634	0	0
YLR164W	26744	109	2.30013	1	27	-19.7	0.392857	0	0
YLR164W	26745	25	77.5462	0	7	-4.7	0.428571	0	0
YLR167W	26757	687	1.51261	7	212	-144.1	0.342029	6	264
YLR167W	26759	58	6593.86	0	14	-8.1	0.344262	0	0
YLR171W	26766	128	3.25782	2	33	-27.5	0.450382	0	0
YLR173W	26773	574	1.3657	6	165	-126.7	0.389948	4	2
YLR173W	26776	82	30.5725	0	20	-12.7	0.376471	0	0
YLR173W	26777	25	10.6387	0	6	-1.8	0.357143	0	0
YLR174W	26790	220	8.52964	3	64	-52.3	0.412556	2	3
YLR174W	26791	61	187.125	0	9	-4.6	0.40625	0	0
YLR175W	26803	101	23.9625	0	30	-11.8	0.298077	0	0
YLR175W	26804	19	237.283	0	0	0	0.454545	0	0
YLR177W	26822	701	20.9168	3	213	-228	0.485795	8	20
YLR177W	26823	577	1.10214	3	175	-183.2	0.486207	7	185
YLR177W	26825	159	1.42257	0	33	-31.2	0.481481	4	1
YLR177W	26826	50	1275.52	0	5	-2.3	0.377358	0	0
YLR180W	26846	678	2.31987	11	201	-148.3	0.377386	6	162
YLR180W	26847	57	284.305	0	8	-2.6	0.25	0	0
YLR182W	26862	31	42.9767	0	5	-2.1	0.411765	0	0
YLR185W	26881	202	3.24053	5	55	-44.3	0.380488	0	0
YLR185W	26883	22	1903.81	0	0	0	0.2	0	0
YLR186W	26886	58	51.129	0	11	-1.8	0.42623	0	0
YLR187W	26891	220	27.1703	0	55	-34.8	0.363229	0	0
YLR187W	26892	144	1.24695	0	30	-22.04	0.360544	0	0
YLR187W	26894	34	14.076	0	4	-0.8	0.378378	0	0
YLR188W	26913	70	60.1787	1	17	-6.1	0.39726	0	0
YLR190W	26926	485	22.4242	1	137	-77.7	0.313525	3	15
YLR190W	26927	379	93.1312	0	92	-59.7	0.308901	0	0
YLR190W	26928	321	10.3913	0	84	-52.9	0.324074	0	0
YLR190W	26929	209	2.35848	0	40	-16.2	0.306604	0	0
YLR191W	26941	32	16.6759	0	3	-1.2	0.4	0	0
YLR196W	26966	489	1.44348	4	140	-84.5	0.333333	0	0
YLR196W	26968	75	137.152	0	11	-7.3	0.320513	0	0
YLR197W	26981	37	503.967	0	4	-1.1	0.4	0	0
YLR200W	27000	29	127.352	0	7	-1.3	0.34375	0	0
YLR204W	27008	629	6.32535	7	193	-174.1	0.466772	4	64
YLR204W	27009	516	1.01077	6	156	-131.6	0.458574	0	0
YLR204W	27012	31	160.739	0	0	0	0.5	0	0
YLR206W	27022	529	12.0757	3	147	-110.5	0.409774	4	2
YLR206W	27023	403	4.36066	2	114	-74.6	0.376847	0	0
YLR206W	27025	141	172.999	0	30	-19.6	0.3125	0	0
YLR206W	27026	23	35.7837	0	0	0	0.230769	0	0
YLR207W	27043	142	2.05899	0	34	-18.7	0.37931	0	0
YLR207W	27044	10	56.8323	0	0	0	0.307692	0	0
YLR208W	27056	88	60.6602	0	18	-7.2	0.340659	0	0
YLR210W	27069	60	33.6551	0	17	-8.7	0.444444	0	0
YLR214W	27077	50	107.67	0	11	-7	0.471698	0	0
YLR219W	27096	659	30.0694	7	187	-153.1	0.41994	4	186
YLR219W	27099	322	2.34805	4	97	-72.9	0.347692	3	115
YLR219W	27100	174	60.4502	0	39	-20.1	0.310734	0	0
YLR220W	27121	154	28.9704	0	35	-13	0.292994	0	0
YLR224W	27132	291	18.7288	0	84	-57.7	0.391156	0	0
YLR224W	27133	144	118.148	0	46	-34.3	0.380952	0	0
YLR224W	27134	33	1.96546	0	5	-4.4	0.472222	0	0
YLR226W	27144	37	49.6639	0	7	-3.5	0.225	0	0
YLR234W	27179	41	21.2278	0	8	-3.4	0.409091	0	0
YLR237W	27191	136	14.937	0	26	-19.4	0.352518	0	0
YLR237W	27192	71	40.696	0	12	-10	0.337838	0	0
YLR238W	27206	74	27.1037	0	20	-12	0.402597	0	0
YLR240W	27219	32	48.4423	0	9	-6.9	0.428571	0	0
YLR241W	27236	56	67.6381	1	14	-8.3	0.322034	0	0
YLR243W	27255	79	13.8505	0	12	-3.7	0.329268	0	0
YLR246W	27265	2	42.6961	0	0	0	0.2	0	0
YLR248W	27272	690	6.99622	1	200	-138.9	0.349206	0	0
YLR248W	27273	579	129.392	0	168	-107.8	0.335052	0	0
YLR248W	27274	509	129.262	0	153	-92.7	0.330078	0	0
YLR248W	27275	442	5.43885	0	121	-78.9	0.31236	0	0
YLR248W	27276	305	1.17374	0	77	-49	0.337662	0	0
YLR248W	27277	219	8.17025	0	48	-26.7	0.31982	0	0
YLR248W	27278	165	1.82093	0	36	-20.9	0.315476	0	0
YLR248W	27279	72	98.2932	0	16	-7.8	0.333333	0	0
YLR249W	27296	560	2.2836	4	153	-99.2	0.330373	0	0
YLR249W	27298	99	25.0546	0	20	-6.5	0.303922	0	0
YLR249W	27299	41	3794.77	0	15	-3.1	0.318182	0	0
YLR250W	27326	191	1.7595	1	51	-31.9	0.324742	0	0
YLR250W	27327	45	109.515	0	6	-3	0.291667	0	0
YLR253W	27342	74	35.6975	1	21	-12.9	0.363636	0	0
YLR256W	27355	733	1.84489	1	185	-152.1	0.436141	4	3
YLR256W	27356	603	8.00253	1	168	-135.9	0.435644	0	0
YLR256W	27358	288	325.971	0	79	-58.3	0.364261	0	0
YLR256W	27359	223	3.8575	0	68	-43	0.336283	0	0
YLR256W	27360	7	7.94186	0	0	0	0.4	0	0
YLR256W-A	27389	15	10.819	0	0	0	0.333333	0	0
YLR257W	27398	340	36.6665	3	100	-67	0.346939	0	0
YLR257W	27399	155	487.785	0	41	-21.4	0.322785	0	0
YLR257W	27400	5	38.1643	0	0	0	0.25	0	0
YLR258W	27417	68	1072.43	0	17	-11.4	0.323944	0	0
YLR260W	27438	629	1.98411	10	183	-135.4	0.365506	4	31
YLR260W	27439	510	18.9052	7	142	-97.1	0.356725	0	0
YLR260W	27440	427	2.6954	6	117	-81.9	0.346512	0	0
YLR260W	27442	98	50.0518	0	17	-8.5	0.306931	0	0
YLR263W	27460	490	6.9483	7	137	-92.5	0.373225	0	0
YLR264W	27474	25	523.655	0	4	-2	0.357143	0	0
YLR267W	27483	274	2.0668	2	83	-55.5	0.379061	0	0
YLR267W	27484	69	431.345	0	18	-7.2	0.361111	0	0
YLR268W	27498	40	103.462	0	10	-5.3	0.465116	0	0
YLR270W	27504	70	502.308	0	11	-1.75	0.273973	0	0
YLR271W	27513	321	13.5974	2	87	-56.7	0.333333	0	0
YLR271W	27515	150	48.5042	0	35	-20.8	0.313725	0	0
YLR271W	27516	54	19.3613	0	11	-3.9	0.45614	0	0
YLR274W	27525	678	4.93569	12	205	-135.9	0.358297	0	0
YLR274W	27527	21	53.4588	0	4	-2.7	0.375	0	0
YLR275W	27537	247	38.5442	4	66	-45.8	0.372	0	0
YLR275W	27538	50	101.656	0	8	-5.2	0.396226	0	0
YLR283W	27551	340	5.23078	5	107	-89.4	0.422741	0	0
YLR283W	27552	18	60.3096	0	0	0	0.285714	0	0
YLR285W	27559	35	128.994	0	7	-4.6	0.394737	0	0
YLR289W	27579	23	69.9307	0	3	-0.3	0.346154	0	0
YLR296W	27593	273	1.05422	4	71	-41.1	0.376812	0	0
YLR297W	27599	301	2.19438	0	73	-49.4	0.319079	0	0
YLR297W	27600	211	49.7403	0	45	-29.9	0.32243	0	0
YLR297W	27601	90	71.1518	0	13	-7.7	0.311828	0	0
YLR299W	27611	435	3.39363	2	106	-90.3	0.360731	0	0
YLR299W	27612	182	10.9974	0	43	-29.1	0.389189	0	0
YLR299W	27613	121	6.76377	0	28	-15.8	0.387097	0	0
YLR300W	27625	493	1.41991	7	152	-112.5	0.389113	0	0
YLR300W	27626	269	2.25221	6	77	-45.3	0.294118	0	0
YLR300W	27627	99	353.772	0	26	-15.6	0.284314	0	0
YLR301W	27641	32	115.53	0	0	0	0.2	0	0
YLR306W	27650	83	2.77027	1	9	-3.1	0.255814	0	0
YLR306W	27651	27	37.1823	0	0	0	0.166667	0	0
YLR307W	27656	78	4.81589	1	15	-8.9	0.283951	0	0
YLR308W	27663	58	1.04824	0	10	-5.3	0.360656	0	0
YLR312W-A	27679	28	76.5126	0	4	-3.1	0.419355	0	0
YLR315W	27686	55	11.3569	0	9	-1.1	0.293103	0	0
YLR317W	27691	108	1.05422	0	28	-20.8	0.513514	0	0
YLR318W	27694	476	2.63556	12	135	-82.84	0.336117	0	0
YLR318W	27695	319	16.7714	7	83	-58.9	0.375776	0	0
YLR318W	27696	131	2.69542	3	36	-24	0.365672	0	0
YLR320W	27701	7	59.3737	0	0	0	0.3	0	0
YLR322W	27715	79	2.8512	0	19	-15.1	0.439024	0	0
YLR324W	27718	72	111.724	1	22	-11.9	0.426667	0	0
YLR326W	27734	118	20.4128	0	32	-18	0.347107	2	76
YLR328W	27749	277	2.03657	2	83	-46.8	0.317857	0	0
YLR328W	27750	212	22.024	1	63	-31.4	0.293023	0	0
YLR328W	27751	47	307.26	0	5	-0.6	0.32	0	0
YLR329W	27760	71	1.49744	0	18	-7.9	0.337838	0	0
YLR330W	27763	13	103.981	0	0	0	0.4375	0	0
YLR332W	27785	423	95.5751	0	120	-63.3	0.330986	0	0
YLR332W	27786	271	14.6375	0	74	-37.2	0.317518	0	0
YLR332W	27787	160	88.43	0	46	-14.9	0.343558	0	0
YLR332W	27788	108	1.23539	0	28	-9.6	0.342342	0	0
YLR335W	27810	702	3.29157	13	207	-155.8	0.339007	3	5
YLR335W	27813	83	15.9103	0	8	-5.7	0.313953	0	0
YLR335W	27814	24	122.867	0	3	-0.2	0.259259	0	0
YLR340W	27834	61	1158.82	0	4	-2.9	0.296875	0	0
YLR342W	27848	258	252.623	0	80	-52.6	0.367816	0	0
YLR342W	27849	117	5.45631	0	26	-17.1	0.366667	0	0
YLR344W	27907	115	1.19796	0	26	-13.7	0.355932	0	0
YLR344W	27908	18	691.386	0	0	0	0.285714	0	0
YLR345W	27919	38	223.034	0	4	-0.6	0.268293	0	0
YLR349W	27944	547	1.44397	11	169	-147.1	0.476364	0	0
YLR349W	27945	481	1.15518	9	157	-136.4	0.489669	0	0
YLR349W	27946	13	1.48739	0	0	0	0.625	0	0
YLR350W	27949	433	8.86508	8	118	-101.4	0.428899	3	50
YLR350W	27950	371	6.65968	5	103	-78.5	0.427807	0	0
YLR350W	27951	279	4.10808	3	76	-46.9	0.421986	0	0
YLR350W	27952	48	755.319	0	9	-0.9	0.313725	0	0
YLR352W	27959	566	1.38514	6	154	-116.7	0.390158	0	0
YLR352W	27961	116	37.2489	0	29	-21.1	0.394958	0	0
YLR353W	27970	467	10.5662	0	130	-77.8	0.312766	0	0
YLR353W	27971	352	1.92711	0	104	-58.7	0.304225	0	0
YLR356W	27987	32	194.265	0	0	0	0.257143	0	0
YLR357W	27993	45	51.7665	0	7	-3.5	0.5	0	0
YLR359W	28012	500	2.70824	11	134	-91.8	0.38171	0	0
YLR359W	28013	29	364.823	0	0	0	0.21875	0	0
YLR360W	28025	75	37.511	0	24	-9.8	0.269231	0	0
YLR362W	28042	159	1.70114	1	40	-29.3	0.364198	0	0
YLR362W	28043	26	63.4931	0	2	-0.7	0.37931	0	0
YLR363W-A	28056	11	114.568	0	0	0	0.285714	0	0
YLR364W	28059	110	1.17374	1	34	-20	0.327434	0	0
YLR364W	28060	36	6.11179	0	7	-0.8	0.230769	0	0
YLR365W	28062	652	7.56209	19	159	-128.71	0.343511	0	0
YLR365W	28064	82	1.23539	2	18	-13	0.423529	0	0
YLR368W	28074	472	1.12308	6	145	-106.9	0.357895	0	0
YLR368W	28075	77	28.3922	1	19	-10.9	0.35	0	0
YLR369W	28086	240	1.15774	0	48	-32.2	0.325103	0	0
YLR369W	28087	149	2.13386	0	42	-15.4	0.322368	0	0
YLR369W	28088	78	5.76662	0	17	-5.8	0.271605	0	0
YLR369W	28089	24	62.6975	0	3	-1.5	0.296296	0	0
YLR371W	28107	196	322.329	0	51	-33	0.326633	0	0
YLR371W	28108	28	9.65852	0	5	-0.7	0.419355	0	0
YLR372W	28136	201	14.1362	0	56	-32.8	0.348039	0	0
YLR372W	28137	145	202.739	0	35	-18.5	0.358108	0	0
YLR372W	28138	71	33.4032	0	13	-5.9	0.351351	0	0
YLR372W	28139	5	4.87445	0	0	0	0.5	0	0
YLR375W	28149	33	188.092	0	7	-3.9	0.527778	0	0
YLR380W	28172	94	133.54	0	14	-5.7	0.319588	0	0
YLR381W	28185	106	4.64208	2	27	-8.3	0.275229	0	0
YLR381W	28186	30	6.49307	0	7	-1.5	0.30303	0	0
YLR383W	28195	714	6.37327	9	212	-159.9	0.380753	0	0
YLR383W	28199	83	18.878	0	25	-15.1	0.337209	0	0
YLR386W	28220	23	34.9092	0	5	-1.6	0.5	0	0
YLR390W	28244	265	4.28094	1	80	-51.6	0.38806	0	0
YLR390W	28246	100	1.08565	0	25	-19.3	0.339806	0	0
YLR390W	28247	34	61.4874	0	5	-0.6	0.378378	0	0
YLR390W-A	28250	55	990.699	0	4	-2.2	0.413793	0	0
YLR390W-A	28251	1	20.6508	0	0	0	0.5	0	0
YLR393W	28259	45	18.5501	0	13	-6.7	0.291667	0	0
YLR403W	28280	482	23.143	0	137	-85.1	0.325773	0	0
YLR403W	28281	425	34.6284	0	122	-77.1	0.32243	0	0
YLR403W	28282	293	8.53543	0	85	-45.3	0.317568	0	0
YLR404W	28301	38	19.5791	0	0	0	0.317073	0	0
YLR405W	28308	8	16.3596	0	0	0	0.454545	0	0
YLR407W	28320	245	26.1284	0	74	-39.3	0.318548	0	0
YLR407W	28321	164	11.3808	0	51	-23.6	0.347305	0	0
YLR407W	28322	86	3.29937	0	19	-8.4	0.303371	0	0
YLR407W	28323	9	1.96473	0	0	0	0.333333	0	0
YLR410W	28329	50	143.855	0	11	-3.3	0.320755	0	0
YLR413W	28380	141	1.27283	2	30	-18.6	0.305556	0	0
YLR413W	28381	48	173.364	0	15	-5.7	0.27451	0	0
YLR417W	28399	721	1.27551	15	236	-195.7	0.433702	7	114
YLR417W	28401	457	8.75199	4	145	-121.4	0.443478	5	29
YLR417W	28402	338	4.31092	3	105	-90.4	0.460411	4	5
YLR417W	28403	235	4.33613	2	72	-56.2	0.462185	0	0
YLR417W	28404	73	38.395	0	23	-22.3	0.5	0	0
YLR419W	28417	62	27.2019	0	5	-1.2	0.215385	0	0
YLR420W	28439	596	2.54566	14	152	-102.8	0.327212	0	0
YLR420W	28440	21	266.413	0	0	0	0.291667	0	0
YLR422W	28451	116	56.1615	0	29	-14.9	0.344538	0	0
YLR424W	28480	31	15.4237	0	4	-2	0.441176	0	0
YLR425W	28491	182	32.6331	1	46	-26	0.313514	0	0
YLR425W	28492	83	30.9222	1	21	-4.9	0.290698	0	0
YLR426W	28508	26	26.8173	0	0	0	0.448276	0	0
YLR427W	28516	95	83.7151	1	27	-20	0.346939	0	0
YLR429W	28531	43	270.386	0	6	-2.3	0.434783	0	0
YLR430W	28550	296	80.4805	1	74	-52.7	0.324415	0	0
YLR430W	28551	205	15.98	1	41	-21.1	0.322115	0	0
YLR430W	28552	127	1.25144	1	20	-5.6	0.315385	0	0
YLR432W	28584	225	2.01577	0	53	-37.5	0.342105	0	0
YLR432W	28585	65	253.131	0	12	-5	0.338235	0	0
YLR435W	28595	54	93.6197	0	6	-2.1	0.333333	0	0
YLR438W	28607	308	1.05422	3	91	-92.7	0.536977	0	0
YLR438W	28608	41	227.521	0	0	0	0.5	0	0
YLR439W	28620	35	75.6407	0	4	-0.2	0.210526	0	0
YLR443W	28630	153	15.1991	1	39	-24.2	0.391026	0	0
YLR443W	28631	9	1.48083	0	0	0	0.25	0	0
YLR446W	28641	37	47.3203	0	0	0	0.325	0	0
YLR448W	28652	17	1436.3	0	0	0	0.25	0	0
YLR449W	28662	40	123.07	0	4	-1.7	0.27907	0	0
YLR450W	28671	184	68.9259	0	47	-31.6	0.358289	0	0
YLR451W	28689	107	25.517	0	28	-15.4	0.363636	0	0
YLR454W	28706	743	4.36066	9	205	-137.8	0.337802	6	176
YLR454W	28708	484	29.5902	6	134	-84.8	0.336756	5	37
YLR454W	28709	117	352.854	1	31	-14.7	0.358333	0	0
YLR455W	28767	213	67.0855	0	57	-36.5	0.351852	0	0
YLR455W	28768	154	7.78671	0	35	-21.3	0.369427	0	0
YLR456W	28778	121	12.4414	3	31	-16.7	0.379032	0	0
YLR459W	28782	40	44.0088	0	6	-1.9	0.372093	0	0
YML131W	28801	146	4.11797	2	41	-27.2	0.322148	0	0
YML131W	28802	35	811.034	0	8	-3.7	0.368421	0	0
YML127W	28822	49	183.756	0	4	-2.5	0.346154	0	0
YML121W	28847	136	14.7983	2	41	-21.8	0.330935	0	0
YML121W	28848	61	31.7833	0	9	-5.8	0.359375	0	0
YML119W	28858	633	1.60975	13	197	-158	0.371069	2	4
YML119W	28861	232	1.43758	2	68	-46.7	0.33617	0	0
YML119W	28862	88	32.6095	0	26	-17.5	0.362637	0	0
YML119W	28863	29	16.6538	0	0	0	0.34375	0	0
YML118W	28867	440	6.03784	6	111	-61.2	0.331828	0	0
YML118W	28870	114	70.2977	1	33	-12.2	0.299145	0	0
YML116W	28915	48	73.4568	0	5	-4.4	0.313725	0	0
YML113W	28925	19	44.1746	0	0	0	0.545455	0	0
YML112W	28931	25	35.6054	0	4	-2.4	0.464286	0	0
YML111W	28939	95	37.8105	0	23	-14.6	0.397959	0	0
YML109W	28955	25	30.5872	0	6	-0.6	0.178571	0	0
YML108W	28970	113	27.7402	1	31	-22.1	0.405172	0	0
YML108W	28971	61	68.3073	0	18	-10	0.40625	0	0
YML106W	28975	222	90.4921	1	63	-31.9	0.284444	0	0
YML106W	28976	153	2.47059	1	44	-21.1	0.282051	0	0
YML102W	28987	513	2.53972	8	162	-141.2	0.418605	8	20
YML102W	28989	363	2.971	4	116	-101.9	0.418033	7	12
YML102W	28991	20	37.995	0	2	-0.9	0.521739	0	0
YML100W-A	29002	24	1.28571	0	6	-1.6	0.592593	0	0
YML100W	29003	391	41.9244	3	108	-110.1	0.515228	14	7
YML100W	29004	236	1.38966	2	58	-55.32	0.481172	7	7
YML100W	29006	61	2321.4	0	0	0	0.375	0	0
YML099W-A	29036	355	2.85779	5	97	-55.6	0.298883	0	0
YML098W	29039	25	154.444	0	3	-2.3	0.535714	0	0
YML096W	29047	25	22.6971	0	2	-0.6	0.428571	0	0
YML094W	29053	15	105.193	0	0	0	0.333333	0	0
YML093W	29058	25	85.6282	0	4	-0.1	0.25	0	0
YML088W	29083	22	64.0707	0	0	0	0.48	0	0
YML082W	29113	56	31.1236	0	12	-10.9	0.338983	0	0
YML081W	29122	106	111.676	0	33	-23.1	0.440367	0	0
YML080W	29142	125	10.0703	0	29	-16.7	0.398438	0	0
YML079W	29150	10	373.339	0	0	0	0.461538	0	0
YML078W	29154	431	2.11604	4	128	-87.4	0.366359	4	6
YML078W	29158	26	170.42	0	3	-1.6	0.413793	0	0
YML077W	29162	190	1.01077	1	42	-26.9	0.310881	0	0
YML077W	29164	6	76.6416	0	0	0	0.555556	0	0
YML070W	29205	109	5.81475	0	23	-17.1	0.294643	0	0
YML070W	29206	42	966.088	0	6	-1.9	0.2	0	0
YML069W	29224	64	100.763	0	12	-4.6	0.313433	0	0
YML068W	29238	46	26.6919	0	3	-0.9	0.326531	0	0
YML065W	29261	95	7.50171	0	20	-12.7	0.367347	0	0
YML063W	29278	206	1.45441	3	59	-46.4	0.440191	0	0
YML063W	29279	27	661.769	0	0	0	0.366667	0	0
YML060W	29291	60	8.04507	0	14	-5.4	0.396825	0	0
YML058W-A	29299	36	93.1954	0	0	0	0.25641	0	0
YML058W	29301	34	1051.08	0	0	0	0.405405	0	0
YML057W	29307	235	23.6242	3	55	-32.1	0.403361	0	0
YML057W	29309	100	164.459	0	26	-14.4	0.436893	0	0
YML055W	29330	12	314.385	0	0	0	0.533333	0	0
YML052W	29352	31	83.3303	0	9	-4.3	0.352941	0	0
YML051W	29362	172	1.33613	1	38	-26.2	0.434286	0	0
YML051W	29363	66	41.9055	0	14	-15	0.521739	0	0
YML051W	29364	1	101.546	0	0	0	0.5	0	0
YML050W	29374	469	1.90924	7	131	-83.6	0.355932	0	0
YML050W	29375	16	12.8067	0	0	0	0.210526	0	0
YML048W	29381	674	4.14502	12	205	-180.3	0.450517	5	5
YML048W	29383	43	437.899	0	12	-6.8	0.478261	0	0
YML047W-A	29393	436	1.90745	8	120	-77.2	0.309795	0	0
YML046W	29395	83	9.49196	0	13	-11.2	0.44186	0	0
YML042W	29409	155	40.1877	0	37	-16.5	0.348101	0	0
YML042W	29410	5	447.207	0	0	0	0.5	0	0
YML036W	29437	22	43.223	0	0	0	0.44	0	0
YML034W	29446	692	1.37786	6	194	-157.8	0.358273	0	0
YML034W	29447	560	2.20429	5	169	-131.6	0.360568	0	0
YML034W	29448	75	94.2334	0	16	-11.7	0.5	0	0
YML031W	29470	33	120.198	0	0	0	0.472222	0	0
YML030W	29480	18	181.891	0	0	0	0.380952	0	0
YML029W	29486	167	3.48156	0	35	-24.9	0.364706	0	0
YML029W	29487	84	78.9711	0	14	-9.7	0.367816	0	0
YML028W	29501	30	2335.58	0	0	0	0.363636	0	0
YML027W	29509	79	31.782	0	20	-8.9	0.426829	0	0
YML024W	29522	19	4842.66	0	0	0	0.363636	0	0
YML022W	29538	23	262.215	0	0	0	0.307692	0	0
YML020W	29543	292	4.08054	5	78	-50.5	0.359322	0	0
YML020W	29544	177	61.8399	0	46	-24.1	0.361111	0	0
YML020W	29545	97	3.25694	0	23	-13.6	0.4	0	0
YML019W	29558	24	94.5577	0	0	0	0.259259	0	0
YML017W	29565	750	1.23539	8	206	-145.3	0.345286	4	485
YML017W	29566	71	100.61	0	15	-11.6	0.405405	0	0
YML014W	29595	11	20.5109	0	0	0	0.357143	0	0
YML013W	29599	444	1.51146	5	122	-104	0.458613	5	23
YML013W	29600	320	1.35412	3	80	-75.5	0.464396	4	140
YML013W	29601	5	63.4452	0	0	0	0.5	0	0
YML012W	29616	17	289.382	0	0	0	0.3	0	0
YML007W	29661	224	1.24695	3	64	-44.6	0.378855	0	0
YML007W	29662	127	230.899	1	42	-27.7	0.384615	0	0
YML005W	29687	8	19.0058	0	0	0	0.454545	0	0
YML003W	29697	633	1.17402	11	194	-141.9	0.388365	5	93
YML003W	29699	457	1.19925	7	130	-95.6	0.378261	0	0
YML003W	29701	269	1.25028	5	84	-57.8	0.345588	0	0
YML003W	29702	160	6.40336	3	49	-31.2	0.374233	0	0
YML003W	29703	82	21.0504	1	25	-16.2	0.388235	0	0
YML003W	29704	20	64.3317	0	4	-1.4	0.478261	0	0
YML001W	29722	252	1.90924	0	67	-51.7	0.396078	0	0
YML001W	29723	91	233.898	0	22	-13.4	0.361702	0	0
YMR002W	29735	301	4.83985	4	61	-51.4	0.388158	0	0
YMR002W	29736	162	1.16052	0	26	-14.3	0.339394	0	0
YMR002W	29737	51	709.602	0	2	-0.4	0.314815	0	0
YMR003W	29742	193	2.45476	3	56	-46.7	0.454082	3	51
YMR003W	29743	28	47.6471	0	5	-2.9	0.419355	0	0
YMR004W	29747	61	57.4111	0	8	-2.8	0.296875	0	0
YMR005W	29757	72	75.6805	0	17	-10.2	0.386667	0	0
YMR005W	29758	2	5.12875	0	0	0	0.2	0	0
YMR007W	29771	13	4.86669	0	0	0	0.4375	0	0
YMR009W	29778	505	77.4856	6	139	-98.2	0.385827	0	0
YMR009W	29779	343	9.29635	5	88	-74.4	0.410405	0	0
YMR009W	29780	288	10.0336	3	73	-55.7	0.412371	0	0
YMR009W	29781	153	3.95798	1	31	-22.4	0.371795	0	0
YMR009W	29782	35	67.8908	0	6	-1.3	0.315789	0	0
YMR010W	29789	208	56.2268	0	46	-22.14	0.293839	0	0
YMR010W	29791	6	10.0703	0	0	0	0.333333	0	0
YMR011W	29801	113	3.15268	0	15	-12.3	0.258621	0	0
YMR011W	29802	39	239.555	0	0	0	0.214286	0	0
YMR012W	29820	129	519.987	0	43	-25	0.348485	0	0
YMR014W	29862	27	30.1535	0	2	-0.6	0.433333	0	0
YMR018W	29893	30	1.27283	0	7	-3.3	0.363636	0	0
YMR019W	29897	54	74.4187	1	8	-5.5	0.438596	0	0
YMR020W	29908	111	13.3449	1	41	-16.8	0.333333	0	0
YMR020W	29909	36	270.601	0	3	-0.3	0.384615	0	0
YMR022W	29923	30	424.189	0	6	-0.9	0.363636	0	0
YMR024W	29931	14	64.958	0	4	-0.3	0.470588	0	0
YMR025W	29938	8	29.1933	0	0	0	0.363636	0	0
YMR027W	29945	69	160.027	0	18	-8.8	0.388889	0	0
YMR027W	29946	16	2.63556	0	0	0	0.315789	0	0
YMR028W	29958	21	37.563	0	0	0	0.375	0	0
YMR030W	29969	177	19.6709	1	54	-32.8	0.377778	0	0
YMR031W-A	29980	58	2.13386	0	16	-4	0.442623	0	0
YMR032W	29983	101	24.6807	0	26	-16.9	0.365385	0	0
YMR032W	29984	7	12.6813	0	0	0	0.3	0	0
YMR033W	29994	44	37.3865	1	4	-3	0.361702	0	0
YMR035W	30008	194	1.27283	5	58	-51.5	0.436548	0	0
YMR040W	30031	400	1.30132	6	114	-95.3	0.397022	0	0
YMR040W	30034	158	32.6723	3	45	-26.2	0.378882	0	0
YMR040W	30035	70	51.5042	2	21	-7.6	0.328767	0	0
YMR040W	30036	5	59.3697	0	0	0	0.375	0	0
YMR042W	30047	97	26.2358	1	20	-9.3	0.35	0	0
YMR042W	30048	8	54.1489	0	0	0	0.272727	0	0
YMR043W	30054	608	4.66943	0	174	-120.5	0.345336	4	61
YMR043W	30055	456	1.55326	0	129	-72.3	0.309368	0	0
YMR043W	30056	400	50.6471	0	113	-64	0.297767	0	0
YMR043W	30057	304	99.4538	0	91	-51.9	0.302932	0	0
YMR043W	30058	245	5.93424	0	71	-42	0.282258	0	0
YMR043W	30059	117	5.50311	0	19	-15.8	0.366667	0	0
YMR043W	30060	8	59.7794	0	0	0	0.363636	0	0
YMR044W	30071	576	3.03233	6	147	-86.4	0.316062	0	0
YMR044W	30073	139	1.20331	1	42	-25.5	0.373239	0	0
YMR044W	30074	17	120.681	0	4	-0.6	0.45	0	0
YMR048W	30088	24	20.9476	0	5	-1.7	0.333333	0	0
YMR052W	30105	110	1.70957	1	27	-14	0.362832	0	0
YMR052W	30106	21	50.2689	0	0	0	0.208333	0	0
YMR054W	30118	205	105.92	0	63	-31.1	0.350962	0	0
YMR054W	30119	91	7.86158	0	19	-13.9	0.361702	0	0
YMR058W	30152	162	3.52941	5	47	-40.6	0.375758	0	0
YMR058W	30153	56	1039.78	0	2	-0.3	0.40678	0	0
YMR059W	30171	219	3.01892	7	65	-45.9	0.342342	0	0
YMR059W	30172	23	21.6555	0	0	0	0.423077	0	0
YMR061W	30175	25	94.2605	0	3	-0.4	0.392857	0	0
YMR063W	30198	512	2.80328	12	144	-106.3	0.380583	3	75
YMR063W	30200	64	20.4706	0	16	-3.6	0.373134	0	0
YMR064W	30206	31	67.3613	1	7	-4.4	0.441176	0	0
YMR065W	30215	207	123.606	2	63	-31.6	0.32381	0	0
YMR066W	30229	477	17.6324	7	133	-78.1	0.35	0	0
YMR066W	30230	356	9.47134	6	88	-45.3	0.320334	0	0
YMR066W	30231	205	2.30497	4	43	-20.4	0.322115	0	0
YMR069W	30250	13	11.7925	0	3	-1.6	0.6875	0	0
YMR070W	30254	211	193.387	0	36	-17.5	0.28972	0	0
YMR070W	30255	92	1.26544	0	9	-3.2	0.347368	0	0
YMR070W	30256	20	17.7073	0	3	-0.4	0.347826	0	0
YMR072W	30273	23	799.768	0	0	0	0.230769	0	0
YMR075W	30280	724	1.19796	1	202	-162.3	0.409904	0	0
YMR075W	30283	168	49.4905	0	44	-24.4	0.380117	0	0
YMR075W	30284	53	10.8151	0	4	-0.9	0.285714	0	0
YMR075W	30285	2	18.2663	0	0	0	0.4	0	0
YMR079W	30302	36	315.653	0	0	0	0.410256	0	0
YMR083W	30332	676	1.72315	14	206	-161.3	0.415317	5	25
YMR083W	30333	610	14.0011	12	180	-143.9	0.417618	4	55
YMR083W	30335	218	1.55648	1	61	-38.2	0.361991	0	0
YMR083W	30336	32	233.104	0	0	0	0.314286	0	0
YMR084W	30345	312	31.0997	5	94	-54.7	0.336508	0	0
YMR084W	30346	144	5.12875	2	30	-14.3	0.258503	0	0
YMR084W	30347	29	83.4276	0	0	0	0.25	0	0
YMR085W	30350	470	4.72006	9	138	-98.3	0.41649	0	0
YMR085W	30351	389	1.26986	6	108	-86.5	0.428571	0	0
YMR085W	30352	211	6.9483	1	54	-38.5	0.443925	0	0
YMR086W	30362	90	91.2963	0	6	-1.52	0.387097	0	0
YMR086W	30363	19	71.171	0	0	0	0.454545	0	0
YMR087W	30392	26	31.7466	0	0	0	0.37931	0	0
YMR090W	30405	681	2.95745	3	190	-147.1	0.388889	3	533
YMR090W	30406	574	2.31933	1	160	-116.6	0.379549	3	426
YMR090W	30408	114	2.65796	0	31	-16.5	0.316239	0	0
YMR090W	30409	30	1635.83	0	6	-0.7	0.333333	0	0
YMR093W	30424	51	35.2887	0	9	-1.6	0.296296	0	0
YMR094W	30430	29	6.46911	0	4	-1.5	0.53125	0	0
YMR096W	30441	691	2.82724	12	199	-159.3	0.404899	7	24
YMR096W	30442	51	141.53	0	3	-0.8	0.314815	0	0
YMR100W	30460	729	6.36414	7	215	-154.4	0.338798	6	26
YMR100W	30461	355	148.966	0	99	-56	0.296089	0	0
YMR100W	30462	9	4.00566	0	0	0	0.333333	0	0
YMR105W-A	30487	512	1.91677	6	158	-125.5	0.431068	4	29
YMR107W	30502	589	3.50558	10	170	-166.7	0.430743	8	107
YMR107W	30503	496	16.6041	10	157	-150.6	0.450902	8	14
YMR107W	30506	39	2852.73	0	0	0	0.238095	0	0
YMR108W	30510	511	7.83481	5	137	-95.9	0.35214	0	0
YMR108W	30511	192	181.413	0	49	-20.9	0.323077	0	0
YMR108W	30512	40	3.33181	0	8	-1.1	0.302326	0	0
YMR109W	30536	31	194.912	0	0	0	0.352941	0	0
YMR113W	30576	58	33.6299	0	17	-7.6	0.311475	0	0
YMR115W	30586	45	60.2586	0	12	-4.7	0.4375	0	0
YMR122W-A	30628	702	5.12872	12	202	-171.3	0.432624	0	0
YMR122W-A	30629	501	3.11476	9	145	-121	0.444444	0	0
YMR122W-A	30632	45	1705.21	0	0	0	0.354167	0	0
YMR123W	30645	638	6.10972	9	183	-147.7	0.369735	5	2
YMR123W	30646	29	146.333	0	4	-1.7	0.3125	0	0
YMR124W	30650	302	21.2293	0	76	-50.4	0.35082	0	0
YMR124W	30652	42	43.6785	0	8	-2.2	0.244444	0	0
YMR125W	30671	76	167.791	0	24	-10.2	0.329114	0	0
YMR128W	30695	47	100.717	0	5	-1.9	0.26	0	0
YMR129W	30724	33	25.6318	0	6	-2.9	0.388889	0	0
YMR130W	30750	188	1.42698	1	50	-42	0.382199	0	0
YMR130W	30751	77	38.1246	0	27	-15.2	0.425	0	0
YMR134W	30760	499	7.61917	10	131	-85.1	0.344622	0	0
YMR134W	30762	30	25.6049	0	4	-1.8	0.424242	0	0
YMR136W	30772	204	8.5536	0	37	-24.4	0.342995	0	0
YMR136W	30773	99	42.8924	0	21	-11.9	0.303922	0	0
YMR136W	30774	4	32.6817	0	0	0	0.571429	0	0
YMR138W	30789	1	16.8921	0	0	0	0.5	0	0
YMR139W	30792	193	43.0795	0	37	-24.4	0.433673	0	0
YMR139W	30793	98	44.4706	0	17	-10.5	0.475248	0	0
YMR140W	30803	140	2.19328	1	35	-23	0.405594	0	0
YMR140W	30804	53	127.489	0	5	-2.6	0.375	0	0
YMR143W	30822	181	15.2075	0	49	-27.5	0.407609	0	0
YMR143W	30823	22	2728.5	0	0	0	0.36	0	0
YMR144W	30829	133	12.6252	0	41	-24.5	0.375	0	0
YMR144W	30831	5	4.10219	0	0	0	0.5	0	0
YMR147W	30844	25	53.9244	0	6	-1.1	0.392857	0	0
YMR148W	30848	249	66.605	0	75	-41.5	0.369048	0	0
YMR148W	30849	187	3.68067	0	60	-26.9	0.378947	0	0
YMR148W	30851	23	2.84874	0	0	0	0.346154	0	0
YMR149W	30853	384	3.7062	2	99	-69.5	0.390181	0	0
YMR149W	30854	38	224.442	0	6	-3.4	0.463415	0	0
YMR152W	30864	413	4.13359	6	112	-75.7	0.331731	2	102
YMR152W	30866	25	57.8014	0	4	-1.5	0.25	0	0
YMR153W	30873	44	17.5637	0	0	0	0.340426	0	0
YMR155W	30885	513	1.08565	7	139	-95.4	0.346899	0	0
YMR155W	30887	247	3.88147	4	72	-40.9	0.336	0	0
YMR155W	30889	28	5.65407	0	4	-2.7	0.290323	0	0
YMR158W	30905	8	41.6248	0	0	0	0.545455	0	0
YMR158W-B	30910	451	1.53488	9	126	-89.1	0.345815	0	0
YMR160W	30912	48	72.5259	0	13	-8.2	0.333333	0	0
YMR161W	30926	50	33.1684	0	9	-6.4	0.377358	0	0
YMR167W	30955	237	1.0084	3	70	-56.5	0.379167	0	0
YMR167W	30956	6	32.9063	0	0	0	0.333333	0	0
YMR172W	30984	17	40.6596	0	0	0	0.45	0	0
YMR175W	31018	528	6.07281	11	151	-114.6	0.386064	4	287
YMR175W	31019	416	2.42402	10	121	-88.5	0.386635	4	175
YMR175W	31021	264	40.4622	7	77	-53.3	0.367041	4	23
YMR175W	31022	210	37.8913	6	55	-35	0.356808	0	0
YMR175W	31023	22	301.389	0	5	-0.5	0.2	0	0
YMR175W-A	31024	236	3.11476	12	68	-50.3	0.401674	7	1
YMR176W	31027	290	8.88904	5	96	-76.6	0.412969	0	0
YMR176W	31028	109	38.623	1	35	-18.8	0.366071	0	0
YMR176W	31029	8	1.71256	0	0	0	0.181818	0	0
YMR177W	31044	157	7.83493	0	43	-20.6	0.31875	0	0
YMR177W	31045	73	25.2035	0	12	-5.8	0.263158	0	0
YMR178W	31053	34	144.86	0	6	-4	0.378378	0	0
YMR179W	31059	185	5.13769	0	55	-43	0.409574	0	0
YMR179W	31060	60	8.16455	0	13	-10.1	0.396825	0	0
YMR182W-A	31084	593	5.29509	9	163	-112.3	0.333893	5	148
YMR182W-A	31085	537	3.66583	8	151	-107.6	0.32963	5	92
YMR182W-A	31087	279	2.01681	4	89	-68.6	0.382979	0	0
YMR184W	31093	45	61.6134	0	6	-3.2	0.416667	0	0
YMR185W	31098	6	18.4729	0	0	0	0.333333	0	0
YMR186W	31109	34	2606.98	0	7	-1.6	0.27027	0	0
YMR189W	31129	107	153.095	0	32	-21.8	0.381818	0	0
YMR191W	31148	14	433.598	0	0	0	0.411765	0	0
YMR192W	31157	90	50.9388	2	22	-10.9	0.311828	0	0
YMR192W	31158	35	34.4412	0	0	0	0.342105	0	0
YMR193W	31168	11	89.4454	0	0	0	0.357143	0	0
YMR194W	31176	202	1.38514	2	61	-33.7	0.317073	0	0
YMR194W	31177	27	896.252	0	0	0	0.333333	0	0
YMR195W	31194	93	599.065	1	18	-12.1	0.291667	0	0
YMR195W	31195	6	55.2422	0	0	0	0.333333	0	0
YMR196W	31203	68	290.347	0	15	-12.5	0.338028	0	0
YMR198W	31232	273	13.1345	0	81	-50.6	0.358696	0	0
YMR198W	31235	22	199.32	0	0	0	0.28	0	0
YMR199W	31258	524	2.54622	4	173	-119.3	0.385199	0	0
YMR199W	31260	214	27.2019	0	57	-32.2	0.327189	0	0
YMR199W	31261	134	1.43378	0	24	-9.9	0.29927	0	0
YMR200W	31271	93	118.52	0	27	-11.1	0.34375	0	0
YMR202W	31283	372	1.32683	8	105	-92.2	0.418667	0	0
YMR202W	31284	317	1.00631	8	94	-79.1	0.453125	0	0
YMR202W	31286	26	421.04	0	0	0	0.448276	0	0
YMR203W	31293	66	270.884	1	6	-2.4	0.376812	0	0
YMR206W	31307	155	129.813	1	46	-25.9	0.341772	0	0
YMR206W	31308	1	15.2863	0	0	0	0.5	0	0
YMR208W	31323	284	2.01577	4	86	-64.2	0.390244	0	0
YMR208W	31325	19	99.1079	0	7	-1.3	0.318182	0	0
YMR210W	31333	24	78.2415	0	4	-4.4	0.481481	0	0
YMR211W	31347	19	10.1452	0	0	0	0.318182	0	0
YMR213W	31358	53	34.6696	0	7	-1	0.285714	0	0
YMR214W	31372	20	83.4776	0	3	-0.7	0.478261	0	0
YMR215W	31382	26	87.6651	0	6	-4.5	0.482759	0	0
YMR217W	31395	60	234.908	0	11	-3	0.285714	0	0
YMR219W	31412	44	184.537	0	4	-1.9	0.319149	0	0
YMR220W	31453	481	5.42824	9	119	-86.1	0.36157	0	0
YMR220W	31455	19	80.3534	0	4	-1.1	0.545455	0	0
YMR223W	31471	232	51.7465	0	65	-37.6	0.319149	0	0
YMR228W	31477	8	16.5842	0	0	0	0.454545	0	0
YMR230W	31486	33	3247.97	0	0	0	0.361111	0	0
YMR230W-A	31490	390	16.8062	2	100	-67.9	0.343511	0	0
YMR231W	31492	29	29.7617	0	3	-0.8	0.40625	0	0
YMR232W	31506	496	2.90413	9	151	-103.3	0.360721	0	0
YMR232W	31509	170	1.03027	1	47	-31.4	0.294798	0	0
YMR232W	31510	28	158.748	0	4	-1.7	0.387097	0	0
YMR233W	31525	17	71.7352	0	4	-0.3	0.4	0	0
YMR234W	31530	116	16.3405	1	25	-14	0.319328	0	0
YMR236W	31538	21	208.238	0	4	-0.6	0.416667	0	0
YMR237W	31541	72	158.99	0	14	-8.3	0.386667	0	0
YMR238W	31554	101	59.2063	0	24	-13	0.307692	0	0
YMR238W	31555	38	129.792	0	6	-2.7	0.365854	0	0
YMR241W	31567	223	31.793	0	50	-31.2	0.349558	0	0
YMR241W	31568	146	47.2223	0	38	-19	0.362416	0	0
YMR241W	31569	27	38.5958	0	2	-0.8	0.433333	0	0
YMR244W	31576	647	1.01077	6	174	-131.9	0.349231	5	22
YMR245W	31579	129	3.63025	4	24	-12.5	0.333333	0	0
YMR246W	31583	228	192.673	0	56	-34	0.372294	0	0
YMR246W	31584	89	12.1711	0	23	-9.8	0.315217	0	0
YMR246W	31585	9	59.8487	0	0	0	0.416667	0	0
YMR250W	31616	148	1.09581	3	30	-17.2	0.370861	0	0
YMR250W	31617	44	396.187	0	5	-0.9	0.404255	0	0
YMR251W	31634	491	11.9925	10	150	-101.4	0.374494	4	232
YMR251W	31637	18	8.47059	0	4	-3.1	0.571429	0	0
YMR251W-A	31647	626	19.6816	7	191	-187.7	0.464229	10	17
YMR251W-A	31649	412	10.3244	3	118	-112.4	0.436145	7	41
YMR251W-A	31651	42	7502.14	0	7	-1.3	0.177778	0	0
YMR255W	31665	697	1.38966	14	195	-165.3	0.391429	8	82
YMR255W	31667	165	27.5546	1	49	-27	0.35119	0	0
YMR255W	31668	54	143.111	0	11	-7.6	0.263158	0	0
YMR262W	31687	11	33.1198	0	0	0	0.428571	0	0
YMR263W	31695	27	98.8487	0	4	-0.6	0.366667	0	0
YMR264W	31699	50	86.3986	0	10	-5	0.415094	0	0
YMR266W	31704	206	1.99025	1	57	-34.5	0.344498	0	0
YMR266W	31705	12	157.829	0	0	0	0.4	0	0
YMR267W	31725	91	39.7563	1	19	-14.9	0.37234	0	0
YMR269W	31733	31	70.3961	0	7	-0.4	0.352941	0	0
YMR276W	31755	252	1.01077	2	64	-47.7	0.431373	0	0
YMR276W	31757	20	172.491	0	0	0	0.391304	0	0
YMR277W	31768	120	21.2804	0	27	-16.9	0.447154	0	0
YMR277W	31769	50	2.78125	0	9	-8.7	0.45283	0	0
YMR278W	31786	41	72.5886	0	7	-3	0.409091	0	0
YMR281W	31812	60	32.5074	0	10	-5.1	0.365079	0	0
YMR284W	31826	45	144.166	0	4	-2.8	0.3125	0	0
YMR286W	31839	18	144.771	0	0	0	0.380952	0	0
YMR288W	31841	14	25.2319	0	0	0	0.529412	0	0
YMR289W	31851	54	71.3317	1	10	-5.8	0.350877	0	0
YMR291W	31863	79	656.37	0	11	-4.6	0.365854	0	0
YMR291W	31864	10	21.6807	0	0	0	0.461538	0	0
YMR292W	31883	31	72.1837	0	5	-0.5	0.382353	0	0
YMR294W	31893	28	73.7117	0	4	-1.2	0.290323	0	0
YMR297W	31908	219	5.53468	1	64	-51.4	0.40991	3	27
YMR297W	31909	73	359.285	0	19	-16.1	0.342105	0	0
YMR297W	31910	8	160.311	0	0	0	0.454545	0	0
YMR298W	31921	23	242.251	0	4	-0.2	0.384615	0	0
YMR304W	31945	211	218.105	0	57	-40.1	0.35514	0	0
YMR306W	31986	342	13.6786	6	107	-87.8	0.417391	4	25
YMR306W	31987	201	2.47078	5	50	-43.8	0.401961	0	0
YMR306W	31989	58	3.05879	0	10	-2.8	0.344262	0	0
YMR307W	32008	88	325.459	0	19	-9.2	0.252747	0	0
YMR312W	32026	34	31.9015	0	0	0	0.297297	0	0
YMR314W	32031	44	500.507	0	12	-2.3	0.297872	0	0
YMR315W	32039	43	483.667	0	6	-2.8	0.304348	0	0
YMR315W-A	32053	64	7.30004	1	16	-12.1	0.477612	0	0
YMR316W	32054	349	3.55462	5	113	-89.8	0.417614	0	0
YMR316W	32055	269	4.08403	4	70	-63.7	0.408088	0	0
YMR316W	32056	65	293.017	0	10	-5.2	0.338235	0	0
YMR320W	32115	634	4.60464	6	188	-128.8	0.362637	0	0
YMR320W	32116	537	1.63865	4	154	-101.8	0.359259	0	0
YNL333W	32139	165	1.00631	3	35	-16.8	0.309524	0	0
YNL333W	32140	50	3.10651	0	3	-0.5	0.226415	0	0
YNL327W	32157	612	3.0908	14	184	-130.7	0.373984	0	0
YNL327W	32159	32	370.62	0	0	0	0.257143	0	0
YNL324W	32182	649	1.04821	10	187	-131.9	0.340491	0	0
YNL323W	32185	69	45.2595	0	17	-10.9	0.347222	0	0
YNL321W	32197	140	1.19798	3	37	-27.4	0.370629	0	0
YNL321W	32198	27	237.608	0	7	-5.5	0.5	0	0
YNL320W	32215	58	17.4199	0	7	-3.2	0.42623	0	0
YNL317W	32218	12	32.058	0	0	0	0.4	0	0
YNL314W	32230	18	14.8071	0	3	-2.8	0.52381	0	0
YNL312W	32236	40	162.136	0	6	-4.7	0.348837	0	0
YNL309W	32242	739	1.73509	13	221	-193.9	0.429919	5	4
YNL309W	32243	63	26.8435	0	17	-8.7	0.393939	0	0
YNL306W	32258	30	263.475	0	7	-6.9	0.393939	0	0
YNL300W	32277	98	163.012	0	3	-2.5	0.336634	0	0
YNL299W	32281	77	4.65693	0	18	-11.6	0.375	0	0
YNL298W	32287	204	21.1528	1	54	-33.8	0.36715	0	0
YNL295W	32305	150	75.8324	0	51	-36.3	0.405229	0	0
YNL295W	32306	97	4.90413	0	31	-21.9	0.39	0	0
YNL293W	32317	65	22.6327	0	16	-7.8	0.426471	0	0
YNL292W	32333	10	51.1889	0	0	0	0.538462	0	0
YNL290W	32344	24	28.5162	0	2	-0.2	0.481481	0	0
YNL289W	32350	72	48.1509	0	11	-0.7	0.24	0	0
YNL288W	32355	142	74.864	0	37	-23.1	0.372414	0	0
YNL287W	32366	190	638.598	0	49	-25.8	0.393782	0	0
YNL287W	32367	103	38.4095	0	18	-6.6	0.377358	0	0
YNL287W	32368	27	4.38005	0	0	0	0.4	0	0
YNL286W	32393	499	1.15498	12	135	-87.1	0.340637	0	0
YNL286W	32395	147	26.042	2	30	-18.8	0.373333	0	0
YNL286W	32396	93	14.189	0	25	-16.4	0.4375	0	0
YNL285W	32401	469	7.59521	14	142	-100.7	0.377119	4	12
YNL282W	32417	551	1.94668	12	159	-120.2	0.404332	5	58
YNL282W	32418	496	6.0618	11	153	-115.4	0.410822	5	3
YNL282W	32419	204	1.82093	4	60	-45.2	0.376812	0	0
