## Supplementary_datasets_S1_S16 for "The Patterns of Alternative TSS Usage Explain the Highly Heterogeneous Landscape of 5’UTR Lengths in Eukaryotes" (part 2 of 3)

### Sheet: S6 (continued)
Dataset S6. The uORF number and intrastrand base pairs of gene transcripts (clusters) in the gene promoter region from S. cerevisiae
YNL282W	32421	25	6.69041	0	3	-0.3	0.428571	0	0
YNL281W	32425	30	231.655	0	0	0	0.30303	0	0
YNL279W	32430	217	2.50822	5	60	-33.9	0.363636	0	0
YNL279W	32432	7	783.841	0	0	0	0.3	0	0
YNL278W	32450	271	3.16399	2	74	-53.9	0.354015	0	0
YNL278W	32451	179	1.81164	0	48	-25.3	0.313187	0	0
YNL278W	32452	70	29.4089	0	19	-9	0.438356	0	0
YNL277W-A	32471	487	2.54893	5	117	-99.7	0.44898	4	11
YNL277W	32479	111	9.12605	0	21	-9.1	0.298246	0	0
YNL275W	32492	207	4.23529	1	58	-41.6	0.4	0	0
YNL275W	32493	18	9.50877	0	4	-2.4	0.52381	0	0
YNL273W	32502	8	5.61562	0	0	0	0.545455	0	0
YNL269W	32515	616	1.55738	9	171	-156.7	0.462036	0	0
YNL268W	32520	363	5.47059	2	101	-79.4	0.387978	0	0
YNL268W	32521	56	137.395	0	13	-6.2	0.237288	0	0
YNL267W	32534	138	5.47059	0	35	-21.9	0.361702	0	0
YNL267W	32535	85	47.5599	0	14	-9	0.363636	0	0
YNL262W	32566	14	39.5881	0	0	0	0.470588	0	0
YNL261W	32600	72	14.2635	0	17	-6.7	0.213333	0	0
YNL256W	32611	47	19.4222	0	9	-4.6	0.36	0	0
YNL253W	32636	602	4.84635	9	171	-120.9	0.347107	0	0
YNL253W	32638	33	10.2605	0	0	0	0.361111	0	0
YNL250W	32650	23	24.895	0	0	0	0.576923	0	0
YNL247W	32679	17	179.222	0	0	0	0.25	0	0
YNL246W	32696	102	1.08298	0	20	-15.9	0.4	0	0
YNL246W	32697	18	107.666	0	3	-1.4	0.47619	0	0
YNL243W	32706	475	1.1261	6	147	-116.4	0.387029	0	0
YNL243W	32707	68	103.96	0	18	-9.1	0.352113	0	0
YNL242W	32729	150	7.22103	0	40	-21.1	0.300654	0	0
YNL242W	32730	95	7.21008	0	26	-7.7	0.27551	0	0
YNL239W	32765	151	69.3108	0	35	-25.2	0.435065	0	0
YNL239W	32766	27	116.193	0	5	-1.3	0.333333	0	0
YNL238W	32778	349	1.59813	2	76	-55	0.338068	0	0
YNL238W	32779	283	38.5966	1	73	-46.8	0.367133	0	0
YNL238W	32781	68	1.60975	0	9	-4.4	0.338028	0	0
YNL237W	32796	48	53.9748	0	7	-3.8	0.372549	0	0
YNL236W	32805	48	49.047	0	9	-10.2	0.352941	0	0
YNL234W	32821	144	33.6394	0	41	-33.3	0.47619	0	0
YNL234W	32822	25	64.1365	0	6	-2.7	0.535714	0	0
YNL233W	32833	165	18.9577	0	34	-22.2	0.363095	0	0
YNL232W	32854	29	34.3342	0	7	-1.5	0.25	0	0
YNL223W	32880	14	57.647	0	0	0	0.352941	0	0
YNL222W	32890	38	44.7477	0	7	-5.7	0.390244	0	0
YNL220W	32896	330	1.41176	1	87	-52.6	0.303303	0	0
YNL220W	32897	92	437.718	0	14	-12.2	0.347368	0	0
YNL218W	32907	244	6.20556	0	76	-47.6	0.364372	0	0
YNL218W	32908	36	7.11602	0	9	-6.9	0.461538	0	0
YNL217W	32914	137	9.23499	1	36	-28.8	0.414286	0	0
YNL217W	32915	28	279.742	0	4	-2.3	0.451613	0	0
YNL216W	32921	41	19.6348	0	12	-1.9	0.386364	0	0
YNL215W	32941	88	95.0001	0	12	-9.7	0.384615	0	0
YNL214W	32950	22	108.429	0	0	0	0.4	0	0
YNL212W	32957	35	76.6531	0	11	-6.9	0.368421	0	0
YNL209W	32973	24	832.576	0	0	0	0.333333	0	0
YNL208W	32985	20	6845.1	0	0	0	0.347826	0	0
YNL207W	32991	142	25.6045	0	30	-15.6	0.310345	0	0
YNL207W	32992	13	3.09849	0	0	0	0.375	0	0
YNL202W	33003	104	1.63291	0	26	-15.4	0.317757	0	0
YNL202W	33004	31	64.9786	0	9	-2.9	0.470588	0	0
YNL193W	33037	189	2.24541	3	58	-35.3	0.354167	0	0
YNL193W	33039	2	65.5805	0	0	0	0.2	0	0
YNL192W	33053	363	34.5738	1	95	-70.7	0.385246	3	40
YNL192W	33055	116	855.981	0	19	-16.7	0.352941	0	0
YNL192W	33056	28	633.531	0	3	-2.3	0.354839	0	0
YNL191W	33088	60	67.3613	1	13	-4.6	0.365079	0	0
YNL190W	33098	223	1543.94	0	42	-23.9	0.300885	0	0
YNL190W	33099	126	14.3916	0	19	-9	0.317829	0	0
YNL190W	33100	20	49.4531	0	0	0	0.304348	0	0
YNL189W	33111	195	299.315	0	39	-23.7	0.323232	0	0
YNL188W	33123	58	16.8837	0	14	-5.8	0.295082	0	0
YNL187W	33134	216	49.9772	7	59	-41	0.401826	0	0
YNL186W	33140	437	1.43378	3	115	-75.9	0.395455	0	0
YNL186W	33141	194	22.5817	1	44	-27	0.370558	0	0
YNL186W	33142	79	1.86885	0	18	-7.2	0.341463	0	0
YNL181W	33161	331	1.62926	4	85	-68.4	0.371257	0	0
YNL181W	33162	70	92.8768	0	14	-7.1	0.328767	0	0
YNL178W	33185	175	7.4275	2	47	-28.9	0.325843	0	0
YNL178W	33186	19	1708.12	0	0	0	0.318182	0	0
YNL174W	33196	736	2.24617	13	210	-162.5	0.397835	0	0
YNL172W	33201	100	28.5666	0	24	-14.9	0.339806	0	0
YNL170W	33218	314	3.06684	4	96	-67.9	0.356467	3	39
YNL165W	33236	78	21.8273	0	14	-9.4	0.395062	0	0
YNL162W-A	33248	18	4.11872	0	4	-1.2	0.380952	0	0
YNL162W	33250	18	521.117	0	0	0	0.238095	0	0
YNL161W	33255	172	72.7717	0	44	-27.5	0.371429	0	0
YNL160W	33284	56	3684.69	0	8	-0.8	0.305085	0	0
YNL158W	33302	37	64.1161	0	10	-3.3	0.3	0	0
YNL157W	33306	26	372.285	0	6	-0.6	0.517241	0	0
YNL155W	33310	116	263.989	0	37	-19.3	0.336134	0	0
YNL152W	33320	14	39.1956	0	0	0	0.470588	0	0
YNL147W	33328	368	4.18463	5	90	-66	0.366577	0	0
YNL147W	33329	78	341.91	0	18	-6.5	0.296296	0	0
YNL146W	33333	67	17.802	0	5	-2.4	0.385714	0	0
YNL146W	33334	4	1.15134	0	0	0	0.428571	0	0
YNL145W	33336	42	7554.68	0	0	0	0.377778	0	0
YNL144W-A	33338	193	2.2836	5	60	-46.7	0.423469	0	0
YNL142W	33359	386	3.78563	3	105	-76	0.362468	0	0
YNL142W	33360	326	4.59288	3	88	-59.2	0.349544	0	0
YNL142W	33362	69	27.7693	0	20	-14.7	0.236111	0	0
YNL141W	33370	26	29.105	0	0	0	0.137931	0	0
YNL138W-A	33376	11	27.4088	0	0	0	0.214286	0	0
YNL138W	33382	32	235.378	0	6	-0.7	0.457143	0	0
YNL136W	33398	25	147.064	1	4	-0.2	0.428571	0	0
YNL132W	33424	92	203.769	0	21	-10.8	0.284211	0	0
YNL132W	33425	26	40.0536	0	0	0	0.275862	0	0
YNL131W	33443	48	346.974	0	0	0	0.352941	0	0
YNL129W	33449	725	1.7595	11	204	-150.2	0.346154	0	0
YNL129W	33453	195	8.04876	0	58	-37.5	0.40404	0	0
YNL129W	33454	134	7.29277	0	33	-27.9	0.408759	0	0
YNL129W	33455	60	54.8864	0	12	-8.7	0.380952	0	0
YNL128W	33459	263	2.84515	5	68	-31.2	0.308271	0	0
YNL127W	33468	87	124.363	0	28	-17.3	0.3	0	0
YNL126W	33482	64	11.749	0	16	-5.9	0.268657	0	0
YNL124W	33495	224	7.7395	8	70	-52	0.427313	0	0
YNL124W	33496	166	3	6	41	-35.4	0.449704	0	0
YNL124W	33497	21	22.6341	0	3	-0.6	0.458333	0	0
YNL123W	33507	32	41.1051	0	9	-1.8	0.285714	0	0
YNL119W	33528	15	10.5046	0	0	0	0.222222	0	0
YNL117W	33536	64	254.26	0	10	-5.4	0.238806	0	0
YNL116W	33549	62	47.3203	0	13	-8.1	0.4	0	0
YNL116W	33550	7	9.32159	0	0	0	0.5	0	0
YNL113W	33558	46	102.741	0	7	-2.6	0.367347	0	0
YNL112W	33562	31	626.31	0	5	-1.9	0.294118	0	0
YNL109W	33583	162	4.38875	2	38	-22.8	0.284848	0	0
YNL107W	33587	4	71.5462	0	0	0	0.571429	0	0
YNL103W-A	33596	748	1.43758	6	243	-203.2	0.426099	7	164
YNL103W	33598	665	4.15541	8	177	-171.6	0.449102	3	151
YNL103W	33600	326	3.9805	4	85	-78.1	0.440729	0	0
YNL103W	33601	152	52.8311	0	35	-23.5	0.412903	0	0
YNL103W	33602	69	9.0221	0	9	-4.7	0.388889	0	0
YNL102W	33619	72	120.756	0	13	-8	0.32	0	0
YNL102W	33620	9	2.65796	0	0	0	0.416667	0	0
YNL101W	33646	201	81.7504	0	40	-27.5	0.362745	0	0
YNL100W	33657	47	115.765	0	8	-4.7	0.42	0	0
YNL097W-A	33671	537	6.96312	6	165	-146	0.459259	5	101
YNL097W-A	33672	475	5.81765	5	139	-125.3	0.460251	5	39
YNL097W-A	33674	313	72.6441	2	85	-73.4	0.401899	0	0
YNL097W-A	33675	242	4.59288	2	70	-61.5	0.379592	0	0
YNL097W-A	33676	175	2.40662	2	46	-33.8	0.359551	0	0
YNL097W-A	33677	76	46.7932	0	20	-12.8	0.43038	0	0
YNL094W	33693	345	3.1895	2	105	-77.3	0.387931	4	115
YNL094W	33694	274	82.6369	1	80	-56.2	0.382671	4	44
YNL094W	33696	33	4.2169	0	7	-2.3	0.333333	0	0
YNL093W	33714	4	102.807	0	0	0	0.285714	0	0
YNL092W	33720	476	1.38966	2	138	-94.7	0.386221	4	111
YNL092W	33722	50	31.483	0	13	-4.1	0.301887	0	0
YNL091W	33733	142	88.7706	0	40	-25.1	0.331034	0	0
YNL091W	33734	15	9.72763	0	2	-1.2	0.444444	0	0
YNL090W	33768	146	30.8972	0	41	-25.6	0.395973	0	0
YNL088W	33774	61	32.7777	0	14	-5.1	0.390625	0	0
YNL087W	33809	68	126.584	0	16	-8.2	0.253521	0	0
YNL087W	33810	12	19.3466	0	0	0	0.266667	0	0
YNL086W	33837	85	41.4981	0	10	-4.5	0.306818	0	0
YNL085W	33841	264	102.298	0	66	-40.3	0.262172	0	0
YNL085W	33842	179	38.0725	0	44	-18.6	0.258242	0	0
YNL085W	33843	105	35.7515	0	18	-8.4	0.259259	0	0
YNL083W	33868	11	56.5285	0	0	0	0.428571	0	0
YNL082W	33879	46	29.5517	0	6	-5.7	0.326531	0	0
YNL078W	33890	261	12.2477	2	76	-46.5	0.386364	0	0
YNL078W	33891	186	2.53972	1	54	-28.3	0.380952	0	0
YNL078W	33892	21	186.357	0	0	0	0.333333	0	0
YNL077W	33904	284	2.971	3	66	-48.5	0.348432	0	0
YNL077W	33905	110	256.715	0	23	-15.5	0.389381	0	0
YNL077W	33906	9	1.81513	0	0	0	0.416667	0	0
YNL076W	33920	273	42.6722	1	76	-40.3	0.336957	0	0
YNL076W	33921	151	19.6165	0	31	-14.8	0.337662	0	0
YNL076W	33922	2	8.46056	0	0	0	0.4	0	0
YNL075W	33933	54	48.8578	0	12	-5.6	0.280702	0	0
YNL073W	33939	5	99.0014	0	0	0	0.625	0	0
YNL072W	33952	22	27.6798	0	0	0	0.32	0	0
YNL071W	33958	172	5.7024	0	44	-36.4	0.462857	0	0
YNL071W	33959	32	249.676	0	5	-1.8	0.285714	0	0
YNL070W	33972	54	262.161	0	10	-2	0.298246	0	0
YNL067W	33978	34	165.207	0	0	0	0.378378	0	0
YNL065W	34003	82	252.132	0	27	-13.2	0.329412	0	0
YNL065W	34004	10	10.5944	0	0	0	0.461538	0	0
YNL063W	34019	133	3.26605	1	37	-23.7	0.411765	0	0
YNL063W	34020	54	21.114	0	5	-0.8	0.385965	0	0
YNL061W	34033	40	180.921	0	6	-0.7	0.232558	0	0
YNL056W	34049	114	46.9301	0	29	-13.4	0.307692	0	0
YNL056W	34050	44	35.3308	0	12	-4.8	0.404255	0	0
YNL054W	34081	57	55.8291	0	12	-8.5	0.4	0	0
YNL053W	34104	111	11.6098	1	17	-8.3	0.333333	0	0
YNL053W	34105	3	31.4643	0	0	0	0.5	0	0
YNL052W	34115	35	215.925	0	0	0	0.394737	0	0
YNL051W	34120	455	1.13445	9	136	-93.3	0.312227	5	1
YNL051W	34121	201	3.28247	5	51	-35.3	0.313725	0	0
YNL051W	34122	22	80.4876	0	7	-5.5	0.48	0	0
YNL048W	34131	19	82.2264	0	0	0	0.5	0	0
YNL046W	34144	672	1.19798	11	209	-175.6	0.426667	5	54
YNL046W	34145	450	7.17	4	138	-104.8	0.408389	4	265
YNL046W	34146	305	1.27283	2	89	-62.8	0.412338	4	120
YNL046W	34147	212	29.6621	2	67	-48.6	0.44186	4	27
YNL045W	34152	71	336.226	0	10	-7.1	0.405405	0	0
YNL045W	34153	13	2.50057	0	0	0	0.4375	0	0
YNL044W	34166	149	3.33374	0	26	-14.4	0.302632	0	0
YNL044W	34167	64	235.613	0	7	-4.1	0.343284	0	0
YNL042W-B	34175	542	3.57224	10	154	-117.7	0.374312	0	0
YNL042W-B	34176	470	3820	8	125	-97.7	0.376321	0	0
YNL042W-B	34177	141	4.77722	0	33	-31.5	0.416667	0	0
YNL042W	34182	364	1.78612	1	114	-84.2	0.389646	0	0
YNL042W	34183	281	7.98651	1	90	-69	0.401408	0	0
YNL042W	34184	155	9.64505	0	51	-29	0.398734	0	0
YNL042W	34185	90	36.7781	0	18	-14.1	0.430108	0	0
YNL042W	34186	2	22.0499	0	0	0	0.4	0	0
YNL040W	34198	699	2.18033	14	193	-125.4	0.336182	0	0
YNL040W	34203	46	38.1265	0	12	-3.6	0.346939	0	0
YNL038W	34228	1	52.4214	0	0	0	0.25	0	0
YNL036W	34238	513	15.4986	10	139	-121.5	0.418605	0	0
YNL036W	34239	149	4.21008	1	28	-23.5	0.348684	0	0
YNL036W	34240	52	478.906	0	0	0	0.327273	0	0
YNL032W	34261	129	44.7806	0	36	-20	0.287879	0	0
YNL030W	34268	536	13.3647	9	170	-153.2	0.432282	6	77
YNL030W	34271	112	9.2368	0	30	-17.9	0.269565	0	0
YNL030W	34272	31	1391.68	0	0	0	0.205882	0	0
YNL027W	34278	297	3.06192	1	88	-51	0.396667	0	0
YNL027W	34279	161	45.4749	0	43	-29.2	0.371951	0	0
YNL027W	34280	110	85.9646	0	30	-18.2	0.40708	0	0
YNL026W	34292	34	24.4538	1	5	-0.5	0.351351	0	0
YNL021W	34317	142	10.0151	1	42	-28.6	0.337931	0	0
YNL021W	34318	46	68.9948	0	5	-2.6	0.428571	0	0
YNL016W	34339	157	3.40227	1	41	-22.7	0.325	0	0
YNL016W	34340	51	309.011	0	14	-5	0.351852	0	0
YNL015W	34356	595	3.35435	8	173	-155.8	0.429766	5	158
YNL015W	34358	418	2.47059	6	111	-96.9	0.418052	4	246
YNL015W	34360	54	2120.89	0	6	-3.8	0.315789	0	0
YNL014W	34363	177	7.21008	0	52	-35.5	0.283333	0	0
YNL014W	34364	65	81.1514	0	12	-4.5	0.264706	0	0
YNL010W	34400	40	215.118	0	4	-3.5	0.325581	0	0
YNL009W	34408	35	112.387	0	5	-2.7	0.342105	0	0
YNL006W	34424	149	1.04821	1	36	-22.8	0.375	0	0
YNL006W	34425	42	95.6723	0	8	-6.2	0.4	0	0
YNL004W	34433	706	1.16052	10	184	-130.1	0.370945	0	0
YNL004W	34435	215	1.56431	5	66	-38.3	0.366972	0	0
YNL004W	34436	37	96.958	0	4	-0.4	0.35	0	0
YNL001W	34458	64	34.4874	0	12	-5.6	0.343284	0	0
YNL001W	34459	12	27.6279	0	0	0	0.266667	0	0
YNR001W-A	34473	58	1.64719	0	14	-7.5	0.360656	0	0
YNR003W-A	34486	621	8.77311	9	204	-173	0.429487	3	12
YNR004W	34488	474	3.28475	8	135	-97.6	0.337526	0	0
YNR004W	34489	105	1.04821	0	14	-11.6	0.314815	0	0
YNR004W	34490	27	20.6647	0	4	-5.1	0.466667	0	0
YNR006W	34496	22	74.4706	0	0	0	0.32	0	0
YNR008W	34509	32	27.328	0	6	-3.5	0.4	0	0
YNR009W	34530	55	14.4971	0	11	-6.5	0.534483	0	0
YNR010W	34536	43	56.8332	0	7	-3.2	0.478261	0	0
YNR012W	34544	93	24.3933	1	24	-10	0.28125	0	0
YNR014W	34552	316	1.25144	6	82	-71.6	0.420063	0	0
YNR014W	34554	52	249.976	0	6	-3.5	0.290909	0	0
YNR015W	34562	89	3.47415	1	16	-8.3	0.413043	0	0
YNR015W	34563	8	29.9496	0	0	0	0.454545	0	0
YNR017W	34575	601	14.2081	7	150	-129.1	0.397351	6	11
YNR017W	34576	428	17.802	2	96	-70.3	0.336427	0	0
YNR017W	34577	253	88.3613	0	53	-27.8	0.320312	0	0
YNR017W	34578	66	2.64505	0	10	-1.7	0.26087	0	0
YNR018W	34587	424	1.26986	3	102	-80.6	0.442623	0	0
YNR018W	34589	22	99.7939	0	4	-0.1	0.48	0	0
YNR019W	34598	43	347.707	0	5	-2.2	0.369565	0	0
YNR021W	34615	28	129.021	0	0	0	0.354839	0	0
YNR023W	34627	41	21.2637	0	9	-2.8	0.409091	0	0
YNR024W	34639	17	57.1869	0	0	0	0.4	0	0
YNR027W	34646	14	62.1814	0	2	-1.6	0.588235	0	0
YNR028W	34655	84	12.3582	0	26	-10.1	0.275862	0	0
YNR030W	34665	59	59.0345	0	14	-9.8	0.306452	0	0
YNR032W	34672	353	1.46001	3	101	-87	0.398876	3	18
YNR032W	34674	95	41.0187	0	22	-16.8	0.397959	0	0
YNR033W	34683	341	4.67213	1	77	-55.6	0.40407	2	60
YNR033W	34686	7	28.3391	0	0	0	0.3	0	0
YNR034W	34699	104	272.69	0	31	-10.4	0.28972	0	0
YNR034W	34700	38	211.084	0	12	-2.3	0.268293	0	0
YNR034W-A	34715	401	1.4874	5	102	-86.4	0.351485	0	0
YNR034W-A	34716	314	8.54056	4	80	-59.3	0.321767	0	0
YNR034W-A	34717	201	105.585	1	39	-22	0.303922	0	0
YNR034W-A	34718	73	4507.11	0	4	-2.8	0.223684	0	0
YNR034W-A	34719	20	35.3397	0	0	0	0.217391	0	0
YNR038W	34727	5	69.7199	0	0	0	0.375	0	0
YNR040W	34740	6	63.6414	0	0	0	0.444444	0	0
YNR043W	34747	14	112.35	0	2	-0.8	0.529412	0	0
YNR044W	34760	118	9.95801	1	24	-7.9	0.297521	0	0
YNR044W	34761	42	3443.43	0	3	-0.8	0.266667	0	0
YNR045W	34782	483	1.13416	7	133	-87.3	0.360082	0	0
YNR045W	34783	32	78.7554	0	6	-6	0.6	0	0
YNR046W	34794	13	138.797	0	0	0	0.4375	0	0
YNR047W	34800	57	270.025	0	16	-9.5	0.433333	0	0
YNR048W	34824	256	3.92947	4	67	-46.6	0.316602	0	0
YNR048W	34825	28	15.3862	0	3	-0.7	0.322581	0	0
YNR058W	34877	470	3.1072	6	148	-112.2	0.38055	4	25
YNR058W	34879	308	3.56999	2	96	-74.1	0.353698	0	0
YNR058W	34881	37	5.84003	0	8	-4.3	0.375	0	0
YNR059W	34891	55	55.437	0	10	-4.7	0.362069	0	0
YNR060W	34908	375	9.4099	4	106	-80.2	0.39418	0	0
YNR060W	34911	25	12.0946	0	4	-2.3	0.357143	0	0
YNR063W	34932	44	4.38462	0	9	-5.4	0.382979	0	0
YNR070W	34954	236	1.84489	4	75	-51.9	0.376569	0	0
YNR070W	34955	172	2.10845	4	55	-39.2	0.394286	0	0
YNR072W	34973	390	1.10705	4	103	-78.6	0.3257	0	0
YNR075W	34981	529	2.02155	8	147	-105.7	0.353383	0	0
YNR075W	34982	25	51.6943	1	7	-1.7	0.214286	0	0
YOL164W-A	34993	565	1.19796	16	175	-118.2	0.327465	0	0
YOL164W-A	34994	239	3.29937	6	75	-40.4	0.297521	0	0
YOL164W	34997	244	11.9319	3	73	-50.1	0.352227	0	0
YOL163W	35013	707	9.82346	10	208	-147	0.371831	0	0
YOL163W	35015	474	2.9385	7	138	-101	0.381551	0	0
YOL163W	35016	289	2.34805	5	80	-54.3	0.373288	0	0
YOL162W	35019	479	2.13241	12	146	-120.5	0.410788	9	3
YOL162W	35022	173	1.16052	5	43	-27.2	0.386364	3	40
YOL155W-A	35069	262	4.96624	6	72	-57.7	0.381132	0	0
YOL154W	35119	274	8.12233	1	66	-51.2	0.364621	2	196
YOL154W	35120	100	1.90924	0	19	-15.8	0.368932	2	22
YOL152W	35147	11	6.27333	0	0	0	0.0714286	0	0
YOL151W	35153	21	1437.85	0	0	0	0.458333	0	0
YOL149W	35164	105	29.6496	0	18	-8	0.351852	0	0
YOL149W	35165	20	130.044	0	4	-1.8	0.434783	0	0
YOL146W	35172	14	59.5017	0	0	0	0.411765	0	0
YOL144W	35177	23	31.5032	0	0	0	0.384615	0	0
YOL142W	35188	217	5.65448	2	62	-41.4	0.427273	0	0
YOL142W	35189	102	4.52326	0	24	-17.1	0.419048	0	0
YOL142W	35190	14	147.202	0	0	0	0.411765	0	0
YOL141W	35195	468	4.43697	9	144	-99.4	0.36518	0	0
YOL141W	35196	29	27.5904	0	4	-0.3	0.375	0	0
YOL140W	35202	50	29.3434	0	7	-3.7	0.320755	0	0
YOL137W	35212	57	31.0345	0	8	-3	0.283333	0	0
YOL133W	35226	32	345.76	0	5	-3.3	0.342857	0	0
YOL131W	35238	6	7.13445	0	0	0	0.444444	0	0
YOL130W	35241	705	2.22825	10	185	-126.2	0.34322	0	0
YOL130W	35242	558	15.6457	8	144	-85	0.336898	0	0
YOL130W	35244	253	135.947	1	76	-41.4	0.324219	0	0
YOL130W	35245	34	1.23539	0	9	-4.4	0.351351	0	0
YOL129W	35267	27	210.558	0	0	0	0.3	0	0
YOL127W	35272	265	1.58199	4	82	-65.4	0.406716	4	7
YOL127W	35274	22	3616.62	0	0	0	0.24	0	0
YOL125W	35280	663	1.27283	12	201	-182.9	0.424925	11	18
YOL125W	35281	361	19.2636	4	109	-88.1	0.384615	5	81
YOL125W	35283	151	8.913	1	35	-28	0.376623	0	0
YOL125W	35284	45	53.6329	0	12	-13.5	0.395833	0	0
YOL123W	35298	367	466.79	0	105	-54	0.251351	0	0
YOL123W	35299	314	7.02827	0	82	-44.3	0.246057	0	0
YOL123W	35300	219	11.6801	0	58	-24.2	0.256757	0	0
YOL123W	35301	151	1.65854	0	41	-14.6	0.24026	0	0
YOL123W	35302	75	2.80771	0	21	-6.7	0.25641	0	0
YOL117W	35327	616	2.32104	12	186	-135.5	0.363489	0	0
YOL117W	35330	410	1.55738	10	127	-86.8	0.368039	0	0
YOL117W	35331	229	3.78563	3	70	-50.7	0.396552	0	0
YOL117W	35332	38	86.9257	0	2	-1.8	0.390244	0	0
YOL116W	35338	129	27.8411	0	37	-17	0.348485	0	0
YOL116W	35339	40	1.04821	0	6	-0.8	0.372093	0	0
YOL115W	35349	59	79.5701	0	13	-9.2	0.354839	0	0
YOL113W	35364	302	1.02023	4	96	-73.7	0.396721	0	0
YOL113W	35365	130	26.5713	1	43	-27.2	0.360902	0	0
YOL113W	35366	48	43.6545	0	10	-7.6	0.372549	0	0
YOL112W	35383	182	41.1148	1	47	-29.4	0.367568	0	0
YOL112W	35384	117	10.5855	0	34	-17.6	0.375	0	0
YOL110W	35394	3	13.6331	0	0	0	0.333333	0	0
YOL109W	35396	205	2.53087	2	45	-24.27	0.307692	0	0
YOL109W	35397	57	7182.86	0	0	0	0.2	0	0
YOL107W	35404	58	20.9268	0	6	-2.6	0.278689	0	0
YOL103W	35422	171	79.1301	0	36	-22.9	0.33908	0	0
YOL100W	35439	697	22.4742	11	188	-138.7	0.368571	3	154
YOL100W	35442	219	105.614	1	53	-29.8	0.310811	0	0
YOL100W	35443	82	1.01077	1	20	-6.1	0.282353	0	0
YOL097W-A	35466	187	2.30269	0	46	-31.4	0.342105	0	0
YOL093W	35478	27	27.4627	0	4	-2.4	0.4	0	0
YOL092W	35484	42	33.1975	0	3	-0.7	0.4	0	0
YOL090W	35498	12	52.97	0	0	0	0.266667	0	0
YOL086W-A	35519	58	74.4813	1	10	-10.1	0.409836	0	0
YOL085W-A	35524	123	39.1076	1	34	-20.5	0.404762	0	0
YOL084W	35526	246	1.2605	6	73	-53.3	0.301205	0	0
YOL084W	35527	110	313.664	0	34	-13.4	0.283186	0	0
YOL083W	35556	99	51.2497	1	23	-13.4	0.362745	0	0
YOL082W	35567	299	8.57756	7	86	-65.5	0.407285	0	0
YOL082W	35568	60	221.483	0	18	-13	0.492063	0	0
YOL081W	35581	560	1.50946	2	135	-100.9	0.412078	4	84
YOL081W	35582	348	28.3443	0	78	-54.4	0.376068	3	64
YOL081W	35583	286	213.696	0	71	-42	0.380623	3	2
YOL081W	35584	223	261.191	0	55	-27.7	0.349558	0	0
YOL081W	35585	144	123.368	0	30	-18.2	0.353741	0	0
YOL081W	35586	8	21.5258	0	0	0	0.545455	0	0
YOL078W	35648	10	49.1892	0	0	0	0.307692	0	0
YOL077W-A	35662	35	189.223	0	0	0	0.289474	0	0
YOL076W	35664	23	32.5857	0	5	-1.1	0.461538	0	0
YOL072W	35681	23	28.9193	0	0	0	0.384615	0	0
YOL071W	35689	8	65.4758	0	0	0	0.363636	0	0
YOL069W	35694	18	24.8941	0	4	-0.8	0.47619	0	0
YOL061W	35713	34	141.54	0	6	-5.5	0.567568	0	0
YOL059W	35737	647	4.42819	7	161	-109.6	0.363077	3	176
YOL059W	35738	523	7.44979	3	127	-85.3	0.351711	3	52
YOL059W	35739	198	4.83985	0	39	-23	0.383085	0	0
YOL059W	35740	113	331.613	0	25	-15.5	0.37069	0	0
YOL059W	35741	11	72.7641	0	0	0	0.428571	0	0
YOL058W	35756	733	4.05882	8	200	-148.6	0.379076	0	0
YOL058W	35757	73	277.308	0	14	-6.4	0.302632	0	0
YOL057W	35768	496	4.13359	6	125	-99.9	0.380762	0	0
YOL057W	35769	118	1.3657	1	21	-12.1	0.355372	0	0
YOL057W	35770	49	49.3034	0	7	-5.3	0.346154	0	0
YOL056W	35786	80	55.6792	0	23	-8.9	0.313253	0	0
YOL054W	35805	103	31.2857	1	30	-10.8	0.273585	0	0
YOL054W	35806	49	38.9566	0	6	-1.4	0.288462	0	0
YOL053W	35816	160	9.62108	1	35	-30.4	0.398773	2	15
YOL053W	35817	67	194.798	0	13	-11.9	0.4	0	0
YOL053W	35818	2	2.28855	0	0	0	0.2	0	0
YOL051W	35841	185	144.525	0	45	-29	0.361702	0	0
YOL051W	35842	47	2.70824	0	9	-2.9	0.32	0	0
YOL049W	35869	492	1.6626	7	113	-81.6	0.323232	0	0
YOL049W	35871	197	1.7595	1	55	-32.7	0.385	0	0
YOL049W	35872	46	103.75	0	13	-8	0.346939	0	0
YOL045W	35898	466	31.8207	0	114	-81.4	0.341151	0	0
YOL045W	35899	297	3.90306	0	73	-52.3	0.35	0	0
YOL045W	35900	183	12.5069	0	44	-30.1	0.349462	0	0
YOL045W	35901	64	25.7806	0	16	-5.3	0.358209	0	0
YOL044W	35916	48	38.5511	0	15	-10.8	0.411765	0	0
YOL042W	35930	60	64.0921	0	14	-8.4	0.365079	0	0
YOL039W	35939	146	26.1972	0	29	-19.7	0.302013	0	0
YOL039W	35940	29	1892.47	0	0	0	0.3125	0	0
YOL038W	35945	32	116.277	0	5	-0.9	0.342857	0	0
YOL036W	35954	394	607.186	1	92	-49.2	0.302267	0	0
YOL036W	35955	300	7.73897	1	72	-32.4	0.280528	0	0
YOL036W	35956	249	33.992	0	68	-31.3	0.265873	0	0
YOL034W	35975	592	1.3477	9	177	-130.8	0.364706	0	0
YOL034W	35978	28	11.0464	0	4	-3.2	0.419355	0	0
YOL033W	35999	59	35.1429	1	10	-4.1	0.322581	0	0
YOL032W	36007	64	349.634	0	13	-4	0.268657	0	0
YOL030W	36017	49	328.255	0	6	-2.9	0.326923	0	0
YOL025W	36033	63	20.1261	0	10	-6.4	0.393939	0	0
YOL023W	36045	1	30.9222	0	0	0	0.5	0	0
YOL020W	36056	126	175.359	0	29	-21.2	0.403101	0	0
YOL020W	36057	67	8.47132	0	10	-5	0.4	0	0
YOL019W	36064	143	66.8638	0	39	-14.8	0.349315	0	0
YOL019W	36065	77	1.53488	0	22	-5.5	0.3	0	0
YOL017W	36078	88	28.0383	0	15	-8	0.32967	0	0
YOL015W	36090	659	21.1008	12	190	-151.2	0.376133	4	29
YOL015W	36092	364	4.2271	4	109	-82.3	0.400545	0	0
YOL014W	36103	186	110.32	1	49	-32.4	0.322751	0	0
YOL014W	36104	90	2.64505	1	17	-13.9	0.376344	0	0
YOL011W	36121	748	556.511	10	221	-158.3	0.406125	0	0
YOL011W	36122	658	22.2585	9	201	-136.1	0.409985	0	0
YOL011W	36124	464	2.32409	6	136	-85.5	0.379015	0	0
YOL011W	36126	173	2.19328	1	48	-24	0.318182	0	0
YOL011W	36127	31	69.9649	0	5	-0.6	0.235294	0	0
YOL010W	36147	21	10.8565	0	0	0	0.333333	0	0
YOL008W	36159	40	20.0024	0	4	-4.3	0.418605	0	0
YOL004W	36172	386	12.6028	1	97	-71.9	0.401028	0	0
YOL004W	36173	196	280.568	0	48	-27.3	0.38191	0	0
YOL004W	36174	113	7.78671	0	30	-16.9	0.344828	0	0
YOL004W	36175	40	5.33683	0	4	-1.4	0.255814	0	0
YOL001W	36230	646	7.3231	8	186	-121.9	0.345146	0	0
YOL001W	36231	497	3.21951	2	129	-88.9	0.358	0	0
YOL001W	36232	445	77.9648	2	114	-76.5	0.341518	0	0
YOL001W	36233	315	4.15651	1	74	-42.2	0.339623	0	0
YOL001W	36235	97	15.3114	0	28	-17.7	0.35	0	0
YOR001W	36240	41	24.1833	0	9	-5	0.386364	0	0
YOR002W	36253	41	97.304	0	11	-4.4	0.386364	0	0
YOR003W	36267	60	6.12384	0	12	-5.6	0.31746	0	0
YOR004W	36280	50	20.4802	0	6	-0.3	0.358491	0	0
YOR008W-B	36316	294	1.64719	3	68	-65.8	0.43771	3	7
YOR009W	36321	182	1.10214	2	46	-27.7	0.367568	0	0
YOR009W	36322	45	2.84874	0	0	0	0.291667	0	0
YOR011W	36331	142	1.45391	0	24	-20.5	0.310345	0	0
YOR014W	36361	264	149.149	1	65	-28.6	0.344569	0	0
YOR014W	36362	123	4.04918	0	26	-9.9	0.333333	0	0
YOR014W	36363	35	47.8475	0	3	-1.9	0.394737	0	0
YOR015W	36379	411	1.27447	6	106	-70	0.36715	0	0
YOR015W	36380	344	5.45631	5	80	-47.1	0.354467	0	0
YOR015W	36381	224	3.50478	2	43	-21.4	0.348018	0	0
YOR017W	36384	33	20.8895	0	11	-1.7	0.305556	0	0
YOR018W	36396	48	53.4301	0	4	-3.9	0.411765	0	0
YOR019W	36411	120	314.447	0	30	-15.5	0.341463	0	0
YOR019W	36412	33	11.6218	0	2	-0.5	0.388889	0	0
YOR020W-A	36435	515	52.8224	7	155	-98.8	0.332046	0	0
YOR020W-A	36436	450	4.08054	5	129	-84.2	0.339956	0	0
YOR020W-A	36438	221	104.522	2	69	-43.5	0.334821	0	0
YOR020W-A	36439	150	27.4596	0	36	-18.4	0.333333	0	0
YOR020W-A	36440	50	279.479	0	9	-2.3	0.264151	0	0
YOR025W	36451	77	20.0556	0	22	-10	0.35	0	0
YOR025W	36452	14	17.8992	0	0	0	0.294118	0	0
YOR026W	36464	74	12.0572	0	16	-8.5	0.402597	0	0
YOR027W	36471	51	477.229	0	8	-0.2	0.407407	0	0
YOR030W	36505	291	2.92437	3	82	-61.5	0.367347	0	0
YOR030W	36506	103	25.6848	1	26	-14	0.396226	0	0
YOR030W	36507	25	1.43758	0	4	-1.8	0.428571	0	0
YOR031W	36520	130	2.31933	2	33	-24.2	0.451128	4	3
YOR031W	36521	25	287.591	1	0	0	0.25	0	0
YOR036W	36545	132	1.26986	3	34	-15.5	0.355556	0	0
YOR036W	36546	4	343.387	0	0	0	0.428571	0	0
YOR037W	36552	200	3.18664	1	54	-29.5	0.35468	0	0
YOR037W	36553	58	19.1092	0	11	-2.7	0.327869	0	0
YOR039W	36564	167	52.372	0	44	-24.5	0.311765	0	0
YOR040W	36574	227	29.3266	2	73	-56.6	0.373913	0	0
YOR040W	36575	44	30.7642	0	16	-9.3	0.404255	0	0
YOR042W	36583	248	2.20429	2	67	-53.4	0.374502	0	0
YOR042W	36585	58	291.534	0	10	-5.7	0.42623	0	0
YOR043W	36596	709	1.03027	9	212	-152.3	0.345506	5	34
YOR043W	36598	405	102.619	0	116	-76.6	0.333333	0	0
YOR043W	36599	333	16.6477	0	89	-55.7	0.327381	0	0
YOR043W	36600	269	3.81643	0	73	-41	0.301471	0	0
YOR043W	36601	202	7.82179	0	53	-28.1	0.317073	0	0
YOR043W	36602	100	20.1779	0	21	-12.8	0.368932	0	0
YOR044W	36612	247	33.7629	1	67	-38.8	0.312	0	0
YOR044W	36613	156	4.41176	1	40	-25.4	0.295597	0	0
YOR044W	36614	30	20.7825	0	4	-1.9	0.363636	0	0
YOR045W	36617	21	133.059	0	0	0	0.25	0	0
YOR057W	36666	608	2.84515	18	183	-132.4	0.358429	0	0
YOR057W	36668	52	134.623	0	12	-3.9	0.309091	0	0
YOR061W	36689	222	1.68464	1	56	-33.3	0.32	0	0
YOR061W	36690	129	119.22	1	29	-17.2	0.310606	0	0
YOR061W	36691	65	8.49538	0	9	-2.4	0.338235	0	0
YOR063W	36706	549	10.4118	7	159	-100.8	0.365942	3	74
YOR063W	36707	352	1.07167	3	92	-53.9	0.346479	0	0
YOR063W	36708	292	3.35294	3	84	-42.7	0.322034	0	0
YOR063W	36710	23	692.086	0	0	0	0.346154	0	0
YOR065W	36727	373	34.6434	0	93	-49.35	0.276596	0	0
YOR065W	36728	242	151.664	0	62	-27.25	0.265306	0	0
YOR065W	36729	162	7.13998	0	38	-19.05	0.266667	0	0
YOR065W	36730	23	5.43884	0	4	-0.8	0.307692	0	0
YOR066W	36742	206	17.4426	0	64	-40.6	0.320574	4	4
YOR066W	36743	120	114.367	0	30	-20.7	0.333333	3	27
YOR069W	36756	305	2.0668	6	85	-54.2	0.327922	0	0
YOR069W	36758	76	50.2195	0	5	-6.6	0.341772	0	0
YOR073W	36787	68	16.8403	1	15	-8.6	0.366197	3	5
YOR075W	36796	390	1.31026	8	111	-92.5	0.396947	4	47
YOR075W	36798	18	40.1804	0	3	-1.6	0.333333	0	0
YOR077W	36806	39	17.7479	0	11	-7.2	0.404762	0	0
YOR078W	36813	47	73.1189	0	9	-2.5	0.38	0	0
YOR080W	36819	2	65.5506	0	0	0	0.6	0	0
YOR083W	36826	157	2.50057	1	15	-5.7	0.325	0	0
YOR083W	36827	76	61.4326	1	4	-1.9	0.35443	0	0
YOR084W	36834	466	2.58764	2	137	-155.9	0.558635	0	0
YOR084W	36835	329	1.17402	2	102	-102.5	0.548193	0	0
YOR084W	36836	21	28.8714	0	0	0	0.5	0	0
YOR085W	36846	61	235.536	0	6	-4.5	0.546875	0	0
YOR087W	36858	73	61.2142	0	21	-6.9	0.302632	0	0
YOR087W	36859	10	3.0364	0	0	0	0.461538	0	0
YOR091W	36877	345	12.3539	8	101	-64.4	0.373563	0	0
YOR091W	36878	69	115.499	0	14	-9.5	0.375	0	0
YOR092W	36886	548	15.7894	4	150	-113.5	0.410163	4	108
YOR092W	36888	351	3.1895	2	102	-52.6	0.347458	0	0
YOR092W	36889	194	43.6545	0	43	-23.3	0.335025	0	0
YOR092W	36890	121	53.6471	0	22	-9.4	0.33871	0	0
YOR094W	36907	364	2.47078	6	86	-54.6	0.367847	0	0
YOR094W	36908	296	3.52277	5	76	-46.2	0.35786	0	0
YOR094W	36909	97	51.8104	0	20	-8.8	0.36	0	0
YOR096W	36917	223	3.3426	4	68	-40.7	0.371681	0	0
YOR096W	36918	29	2316.64	0	0	0	0.375	0	0
YOR099W	36935	196	57.6407	0	56	-34.6	0.341709	0	0
YOR099W	36936	118	44.0088	0	31	-15.5	0.305785	0	0
YOR099W	36937	62	57.1333	0	12	-5.8	0.338462	0	0
YOR101W	36950	75	54.2613	0	22	-10.4	0.384615	0	0
YOR101W	36951	1	1.61545	0	0	0	0.5	0	0
YOR106W	36970	95	84.0066	0	15	-5.9	0.357143	0	0
YOR107W	36977	279	274.572	0	71	-45.1	0.340426	0	0
YOR107W	36978	190	42.6961	0	45	-20.3	0.34715	0	0
YOR107W	36979	110	8.75199	0	22	-10.9	0.318584	0	0
YOR108W	36989	79	55.7869	0	18	-14.7	0.426829	0	0
YOR109W	37002	139	73.4351	0	33	-22.2	0.359155	0	0
YOR109W	37003	35	12.6986	0	4	-1.2	0.394737	0	0
YOR110W	37024	70	45.8588	0	4	-2.3	0.315068	0	0
YOR111W	37032	469	1.78612	7	129	-90.3	0.408898	0	0
YOR111W	37033	33	48.3501	0	4	-1.1	0.388889	0	0
YOR112W	37038	74	93.8326	0	22	-9.8	0.363636	0	0
YOR112W	37039	6	5.02984	0	0	0	0.333333	0	0
YOR113W	37051	80	318.927	0	13	-3.9	0.337349	0	0
YOR114W	37072	229	7.57125	0	56	-35.3	0.366379	0	0
YOR114W	37073	92	3.06669	0	14	-8	0.431579	0	0
YOR117W	37091	60	253.471	0	19	-7.1	0.285714	0	0
YOR118W	37103	165	60.019	0	44	-25.4	0.363095	0	0
YOR120W	37121	279	2.33443	3	82	-71.8	0.407801	0	0
YOR120W	37122	165	16.1249	2	46	-40.1	0.375	0	0
YOR120W	37123	46	807.58	0	7	-1.7	0.285714	0	0
YOR127W	37146	268	22.8815	0	76	-50.64	0.343173	0	0
YOR127W	37148	39	21.5318	0	5	-3	0.428571	0	0
YOR132W	37174	58	118.241	0	5	-1	0.360656	0	0
YOR133W	37189	39	650.003	0	7	-1.4	0.333333	0	0
YOR134W	37197	559	1.81164	4	167	-139.2	0.391459	5	32
YOR134W	37199	328	1.73509	2	94	-70.3	0.347432	0	0
YOR134W	37200	105	109.949	0	13	-5.6	0.277778	0	0
YOR136W	37210	199	4.4653	1	42	-18.6	0.262376	0	0
YOR136W	37211	90	235.768	0	16	-6.9	0.27957	0	0
YOR136W	37212	34	25.7703	0	2	-0.4	0.243243	0	0
YOR140W	37235	333	160.099	0	79	-49	0.360119	0	0
YOR140W	37236	191	7.21008	0	37	-23	0.365979	0	0
YOR142W	37264	184	195.58	0	47	-26.7	0.358289	0	0
YOR142W	37265	105	1.96639	0	16	-6.2	0.314815	0	0
YOR142W	37266	28	36.0135	0	5	-1.7	0.322581	0	0
YOR147W	37279	26	172.701	0	0	0	0.413793	0	0
YOR150W	37300	28	62.4434	0	0	0	0.387097	0	0
YOR153W	37315	261	1.68406	3	64	-37.3	0.318182	0	0
YOR153W	37316	169	436.064	0	40	-24.3	0.313953	0	0
YOR153W	37317	82	3.81848	0	20	-12	0.352941	0	0
YOR154W	37361	49	15.3581	1	11	-6.2	0.230769	0	0
YOR158W	37377	22	159.58	0	0	0	0.24	0	0
YOR160W	37386	54	106.431	0	15	-4.7	0.333333	0	0
YOR163W	37419	38	159.229	0	7	-5.2	0.439024	0	0
YOR165W	37426	43	73.3145	0	8	-4.6	0.456522	0	0
YOR168W	37445	29	587.593	0	4	-0.5	0.25	0	0
YOR172W	37465	45	53.8853	0	11	-8.7	0.458333	0	0
YOR173W	37483	457	14.7227	5	130	-105.1	0.408696	3	299
YOR173W	37484	365	1.05423	3	108	-87	0.413043	3	207
YOR173W	37486	28	306.779	0	6	-3.3	0.290323	0	0
YOR174W	37496	286	1.53781	1	86	-60.5	0.384083	0	0
YOR174W	37498	115	66.0252	0	27	-16.8	0.389831	0	0
YOR174W	37499	57	15.2279	0	10	-5.1	0.383333	0	0
YOR176W	37507	294	5.7479	5	86	-72.7	0.420875	0	0
YOR176W	37508	182	2.15066	0	50	-38.7	0.389189	0	0
YOR176W	37509	66	549.813	0	7	-7.5	0.275362	0	0
YOR181W	37546	493	114.983	14	142	-102.5	0.324597	0	0
YOR181W	37547	71	108.647	0	22	-14.5	0.391892	0	0
YOR184W	37561	51	270.995	0	12	-7.5	0.314815	0	0
YOR186W	37578	682	50.0517	10	200	-169.2	0.416058	4	266
YOR186W	37579	621	2.09376	9	182	-155.7	0.413462	4	205
YOR186W	37582	393	1.55648	8	109	-106.4	0.424242	3	107
YOR186W	37584	68	6.12605	0	12	-5.8	0.338028	0	0
YOR187W	37587	166	15.2144	0	49	-27.4	0.349112	0	0
YOR187W	37588	70	85.915	0	17	-7.9	0.328767	0	0
YOR187W	37589	18	125.523	0	0	0	0.333333	0	0
YOR188W	37603	87	18.9521	1	27	-19.2	0.377778	0	0
YOR189W	37620	35	74.4766	0	8	-3.3	0.368421	0	0
YOR191W	37629	87	199.68	0	17	-12.7	0.388889	0	0
YOR191W	37630	35	37.7604	0	3	-0.8	0.368421	0	0
YOR193W	37684	57	80.1429	0	19	-10.5	0.35	0	0
YOR195W	37693	71	37.7162	0	11	-8.9	0.378378	0	0
YOR197W	37711	131	1.7595	1	25	-20.2	0.38806	0	0
YOR197W	37712	17	209.968	0	0	0	0.35	0	0
YOR206W	37757	30	125.467	0	5	-0.3	0.363636	0	0
YOR208W	37772	167	98.9436	0	40	-30.2	0.482353	0	0
YOR210W	37789	212	13.5252	3	50	-25.4	0.302326	0	0
YOR210W	37791	40	249.206	0	0	0	0.255814	0	0
YOR212W	37797	224	17.4274	0	56	-37.2	0.348018	0	0
YOR212W	37798	112	203.615	0	21	-6.1	0.356522	0	0
YOR212W	37799	52	15.672	0	5	-2.8	0.363636	0	0
YOR217W	37820	88	82.921	0	22	-13	0.318681	0	0
YOR220W	37845	142	5.98992	3	33	-28.5	0.4	0	0
YOR220W	37846	8	623.092	0	0	0	0.454545	0	0
YOR222W	37856	450	110.319	9	135	-100.3	0.370861	0	0
YOR222W	37858	145	1.40338	1	38	-19.9	0.364865	0	0
YOR222W	37859	29	205.105	0	0	0	0.34375	0	0
YOR223W	37868	43	216.983	0	3	-0.6	0.369565	0	0
YOR227W	37874	413	15.1055	5	115	-82.3	0.399038	3	58
YOR227W	37875	299	3.02291	3	81	-58.8	0.410596	0	0
YOR227W	37876	203	139.733	1	40	-25.5	0.402913	0	0
YOR227W	37877	93	2.45612	1	21	-11.2	0.34375	0	0
YOR227W	37878	1	87.74	0	0	0	0.5	0	0
YOR229W	37901	677	1.17402	10	185	-149.1	0.398529	6	6
YOR229W	37903	48	17.063	0	4	-2.9	0.45098	0	0
YOR230W	37912	358	7.58086	3	92	-62.21	0.32964	4	73
YOR230W	37914	149	46.8412	0	35	-14.1	0.276316	0	0
YOR230W	37915	52	353.147	0	10	-1.7	0.254545	0	0
YOR231W	37929	142	50.2666	1	38	-28.4	0.393103	0	0
YOR231W	37930	44	46.7214	0	3	-0.8	0.382979	0	0
YOR232W	37940	105	277.777	0	27	-17.8	0.342593	0	0
YOR233W	37947	226	14.6873	0	68	-43.2	0.327511	0	0
YOR233W	37948	83	6.36414	0	15	-8.5	0.383721	0	0
YOR236W	37966	622	1252.42	11	191	-162.6	0.3776	5	270
YOR236W	37967	564	320.963	11	173	-146.7	0.375661	5	212
YOR236W	37968	15	33.3654	0	0	0	0.5	0	0
YOR237W	37973	199	1.7606	1	51	-35.8	0.391089	0	0
YOR237W	37974	102	1.08565	0	20	-10.9	0.390476	0	0
YOR238W	37983	2	54.5444	0	0	0	0.4	0	0
YOR239W	37990	160	4.00566	1	39	-24.7	0.325153	0	0
YOR239W	37991	24	191.21	0	0	0	0.185185	0	0
YOR241W	38008	467	1.27447	1	129	-74.3	0.329787	0	0
YOR241W	38009	20	59.6101	0	4	-3.2	0.26087	0	0
YOR244W	38024	24	104.933	0	0	0	0.407407	0	0
YOR252W	38053	30	59.6269	0	2	-0.2	0.454545	0	0
YOR253W	38056	20	365.807	0	0	0	0.434783	0	0
YOR257W	38066	35	311.068	0	0	0	0.315789	0	0
YOR258W	38070	406	34.1904	10	113	-73.8	0.337408	4	42
YOR260W	38078	511	1.03026	6	143	-114.7	0.435798	0	0
YOR260W	38080	52	36.163	0	13	-3.3	0.527273	0	0
YOR262W	38091	64	87.8841	0	15	-10.4	0.283582	0	0
YOR264W	38101	390	3.33181	9	115	-83	0.381679	4	145
YOR264W	38102	224	6.73267	6	72	-49	0.334802	3	48
YOR264W	38103	148	7.71428	5	39	-24.7	0.291391	0	0
YOR264W	38104	59	101.118	0	17	-6.7	0.322581	0	0
YOR265W	38114	187	1.94668	3	52	-31	0.373684	0	0
YOR265W	38115	35	191.215	0	9	-1.8	0.342105	0	0
YOR266W	38118	87	9.8457	0	19	-7	0.244444	0	0
YOR266W	38119	27	9.49196	0	0	0	0.366667	0	0
YOR269W	38135	77	16.8661	0	17	-12.5	0.425	0	0
YOR272W	38143	24	43.0009	0	0	0	0.37037	0	0
YOR274W	38158	650	6.5321	9	185	-164.4	0.392037	5	60
YOR274W	38159	592	3.73109	7	163	-142.4	0.388235	5	2
YOR274W	38160	472	2.45612	7	126	-104.6	0.372632	0	0
YOR274W	38161	399	8.16513	5	116	-87.1	0.363184	0	0
YOR274W	38162	291	2.72269	4	78	-59.8	0.360544	0	0
YOR274W	38163	199	8.04201	2	47	-33.7	0.341584	0	0
YOR274W	38164	71	1.33613	0	18	-9.3	0.297297	0	0
YOR274W	38165	1	16.7718	0	0	0	0.5	0	0
YOR276W	38175	61	572.758	0	16	-4.2	0.28125	0	0
YOR278W	38178	736	1.08565	10	216	-165.5	0.368065	4	139
YOR278W	38182	92	6.88824	0	23	-15.1	0.357895	0	0
YOR283W	38195	65	93.7858	0	7	-4.5	0.382353	0	0
YOR284W	38201	52	30.3329	1	16	-8.4	0.363636	0	0
YOR285W	38204	105	4.08054	0	29	-15.9	0.324074	0	0
YOR285W	38205	10	1139.67	0	0	0	0.230769	0	0
YOR286W	38209	333	1.37786	8	90	-59.2	0.383929	2	74
YOR286W	38211	128	6.43901	1	23	-13	0.366412	0	0
YOR286W	38212	24	130.448	0	0	0	0.444444	0	0
YOR289W	38218	41	132.403	0	13	-1.8	0.295455	0	0
YOR291W	38229	534	1.96473	8	170	-108.7	0.324022	4	275
YOR291W	38230	149	78.87	0	40	-29.6	0.348684	0	0
YOR293W	38254	161	5.76662	1	44	-24.8	0.378049	0	0
YOR293W	38255	45	3619.71	0	11	-2.9	0.416667	0	0
YOR294W	38261	47	78.3312	0	13	-3	0.38	0	0
YOR295W	38266	78	21.8627	1	20	-6.2	0.37037	0	0
YOR296W	38272	464	10.2949	8	138	-100.6	0.372591	0	0
YOR296W	38273	98	80.3379	0	28	-20.4	0.405941	0	0
YOR298W	38286	492	5.31593	8	134	-99.3	0.349495	2	13
YOR302W	38318	110	98.1575	0	29	-14.9	0.283186	0	0
YOR303W	38319	121	43.0141	0	8	-5.5	0.354839	0	0
YOR304W	38330	167	14.6873	0	48	-27.3	0.311765	0	0
YOR304W	38331	103	14.8071	0	31	-15.5	0.330189	0	0
YOR304W	38332	25	7.89902	0	3	-0.3	0.321429	0	0
YOR305W	38351	88	30.5853	0	20	-10.4	0.351648	0	0
YOR315W	38376	158	3.06936	1	42	-28.3	0.291925	0	0
YOR315W	38377	41	28.0375	0	5	-0.1	0.159091	0	0
YOR317W	38392	30	473.195	0	0	0	0.272727	0	0
YOR319W	38418	475	27.7563	9	132	-102.5	0.359833	3	11
YOR319W	38421	178	6.10084	5	49	-34	0.370166	0	0
YOR319W	38423	38	60.3781	0	6	-0.8	0.365854	0	0
YOR321W	38430	56	3.60994	0	9	-6.5	0.305085	0	0
YOR326W	38452	181	90.4891	0	48	-30.14	0.358696	0	0
YOR326W	38453	78	17.1111	0	22	-8.3	0.37037	0	0
YOR328W	38490	576	3.07563	6	171	-138.9	0.395509	5	17
YOR328W	38492	224	3.31708	1	63	-37.7	0.370044	0	0
YOR328W	38493	49	15.1008	0	14	-5.3	0.269231	0	0
YOR332W	38537	32	929.464	0	0	0	0.571429	0	0
YOR334W	38542	458	31.7406	5	138	-97.7	0.381779	0	0
YOR334W	38543	27	12.9143	0	5	-1.4	0.333333	0	0
YOR336W	38550	18	151.593	0	3	-0.3	0.428571	0	0
YOR337W	38571	133	2.41833	2	43	-22.8	0.316176	0	0
YOR337W	38572	29	25.8451	0	4	-2.4	0.34375	0	0
YOR338W	38578	64	119.721	0	18	-6.2	0.283582	0	0
YOR341W	38591	108	98.9194	0	26	-11.8	0.324324	0	0
YOR346W	38672	164	28.0089	0	41	-22.8	0.341317	0	0
YOR346W	38673	110	1.19796	0	23	-11.3	0.309735	0	0
YOR349W	38698	677	6.02178	12	184	-184.2	0.461765	8	62
YOR349W	38701	284	5.69007	6	60	-52	0.397213	0	0
YOR349W	38703	150	1.70114	0	27	-13.4	0.346405	0	0
YOR349W	38704	25	16.135	0	0	0	0.464286	0	0
YOR352W	38717	67	44.6369	0	12	-4.1	0.3	0	0
YOR355W	38729	492	128.663	0	142	-81.5	0.250505	0	0
YOR355W	38730	412	3.59776	0	96	-59.9	0.248193	0	0
YOR355W	38731	307	2.01261	0	81	-48.8	0.274194	0	0
YOR355W	38732	253	8.913	0	58	-32.5	0.253906	0	0
YOR355W	38733	188	6.85081	0	50	-27.5	0.235602	0	0
YOR355W	38734	49	1.85153	0	0	0	0.211538	0	0
YOR356W	38747	28	31.1092	0	7	-3.9	0.451613	0	0
YOR358W	38763	190	8.08858	1	59	-43.9	0.42487	0	0
YOR358W	38764	58	54.5322	1	14	-9.9	0.393443	0	0
YOR359W	38769	135	13.4725	0	38	-18	0.347826	0	0
YOR359W	38770	16	14.076	0	0	0	0.368421	0	0
YOR367W	38805	26	125.029	0	6	-4	0.413793	0	0
YOR368W	38808	434	9.4339	4	118	-91.4	0.366133	0	0
YOR368W	38809	15	16.5093	0	4	-0.6	0.333333	0	0
YOR373W	38827	57	14.2437	0	14	-6.3	0.35	0	0
YOR374W	38839	145	4.2169	1	32	-26.7	0.378378	2	25
YOR374W	38840	49	4973.72	0	5	-2	0.269231	0	0
YOR376W-A	38864	654	24.8941	17	199	-156	0.383562	7	78
YOR376W-A	38865	559	6.65041	13	160	-128.5	0.377224	6	7
YOR376W-A	38866	491	119.319	12	142	-118.4	0.382591	5	2
YOR376W-A	38867	408	15.6217	8	122	-98.4	0.389294	3	51
YOR376W-A	38868	333	104.943	6	94	-76.4	0.372024	0	0
YOR376W-A	38869	278	5.00757	3	82	-67	0.380783	0	0
YOR376W-A	38870	224	6.18159	3	63	-54.3	0.378855	0	0
YOR377W	38879	560	1.38514	5	162	-116.9	0.374778	0	0
YOR377W	38884	34	11.6043	0	4	-0.1	0.351351	0	0
YOR380W	38899	209	22.8575	1	55	-36.5	0.349057	0	0
YOR380W	38900	42	4.08256	0	3	-0.6	0.377778	0	0
YOR381W	38912	711	3.55643	11	205	-161.9	0.365546	6	73
YOR381W	38913	531	3.70618	7	158	-116.7	0.353933	0	0
YOR381W	38915	312	25.0073	4	90	-65	0.349206	0	0
YOR382W	38928	318	11.3546	3	90	-65.8	0.383178	0	0
YOR382W	38929	266	1.02064	2	76	-54.3	0.39777	0	0
YOR382W	38930	92	19.5882	0	23	-10.6	0.336842	0	0
YOR382W	38931	15	375.147	0	0	0	0.222222	0	0
YOR384W	38935	95	7.78991	2	28	-13.3	0.357143	0	0
YOR384W	38936	39	1.7251	0	7	-0.8	0.333333	0	0
YOR385W	38943	435	9.33886	6	118	-91.7	0.369863	4	5
YOR385W	38944	354	4.4549	4	95	-80.7	0.380952	3	34
YOR385W	38946	102	5.29457	0	17	-12.9	0.380952	0	0
YOR385W	38947	9	99.9919	0	0	0	0.25	0	0
YOR386W	38960	15	51.2977	0	0	0	0.444444	0	0
YPL280W	38987	283	1.1261	1	83	-59.8	0.353147	2	94
YPL274W	39001	722	3.15126	12	217	-167.6	0.384828	0	0
YPL274W	39003	120	1.00631	2	39	-22.5	0.333333	0	0
YPL274W	39004	69	48.7418	0	19	-8.6	0.319444	0	0
YPL273W	39015	127	45.4515	0	37	-14.1	0.307692	0	0
YPL273W	39016	74	416.707	0	16	-5	0.311688	0	0
YPL273W	39017	20	7.19581	0	0	0	0.391304	0	0
YPL271W	39026	561	2.39591	8	158	-97.8	0.345745	0	0
YPL271W	39028	22	179.674	0	0	0	0.44	0	0
YPL270W	39030	11	38.2396	0	2	-0.3	0.571429	0	0
YPL269W	39045	457	1.53096	8	120	-79.2	0.371739	0	0
YPL269W	39046	4	34.5161	0	0	0	0.571429	0	0
YPL268W	39055	49	90.1363	0	9	-2.7	0.384615	0	0
YPL267W	39072	16	31.4634	0	0	0	0.368421	0	0
YPL266W	39075	48	66.1258	0	4	-1.4	0.254902	0	0
YPL265W	39082	668	3.89873	8	197	-181	0.42921	5	3
YPL265W	39086	111	186.334	0	25	-11.6	0.307018	0	0
YPL262W	39112	183	70.2018	0	50	-25.3	0.365591	2	15
YPL260W	39125	91	170.641	0	18	-8.4	0.319149	0	0
YPL260W	39126	39	2.03118	0	7	-1.9	0.285714	0	0
YPL257W	39156	651	1.81375	10	171	-122.9	0.330275	0	0
YPL257W	39158	367	4.30515	3	95	-68.4	0.332432	0	0
YPL257W	39161	81	19.5378	0	24	-10.2	0.285714	0	0
YPL255W	39177	53	18.878	0	9	-6.2	0.410714	0	0
YPL254W	39184	242	16.4281	0	72	-46.4	0.359184	0	0
YPL254W	39185	186	7.22517	0	52	-27.5	0.333333	0	0
YPL250W-A	39199	524	3.13847	16	174	-163.5	0.45351	8	14
YPL250W-A	39200	386	10.0838	11	130	-119.9	0.449871	6	45
YPL250W-A	39201	67	1.20331	0	18	-15.6	0.514286	0	0
YPL245W	39221	34	34.5351	0	0	0	0.27027	0	0
YPL243W	39231	335	1.70114	2	92	-57.7	0.328402	0	0
YPL243W	39232	91	107.576	0	23	-7	0.287234	0	0
YPL243W	39233	17	14.1991	0	0	0	0.4	0	0
YPL239W	39251	536	2.70744	8	152	-100.2	0.343228	1	71
YPL239W	39252	459	25.0822	6	124	-71.8	0.335498	0	0
YPL239W	39254	286	97.5886	5	72	-39	0.304498	0	0
YPL239W	39255	203	3.29707	4	47	-21	0.26699	0	0
YPL239W	39256	79	106.084	0	19	-3.8	0.292683	0	0
YPL239W	39257	7	14.175	0	0	0	0.5	0	0
YPL237W	39263	172	1.22738	1	34	-18.4	0.382857	0	0
YPL237W	39264	33	985.963	0	3	-1.3	0.444444	0	0
YPL235W	39276	97	75.0741	0	25	-15.5	0.36	0	0
YPL233W	39291	496	1.87308	4	140	-107	0.372745	0	0
YPL233W	39293	301	1.22738	3	77	-59.1	0.398026	0	0
YPL233W	39295	31	37.6387	0	0	0	0.294118	0	0
YPL232W	39302	289	16.3866	1	72	-51.8	0.359589	2	10
YPL232W	39303	164	102.6	0	45	-25.5	0.335329	0	0
YPL232W	39304	89	7.4275	0	17	-8.7	0.304348	0	0
YPL232W	39305	24	32.3448	0	0	0	0.185185	0	0
YPL231W	39314	38	594.191	0	2	-0.6	0.365854	0	0
YPL229W	39376	289	1.86267	1	73	-44.6	0.386986	0	0
YPL229W	39377	25	68.5455	0	6	-0.1	0.214286	0	0
YPL228W	39383	128	48.1513	0	29	-16.6	0.335878	0	0
YPL226W	39399	27	550.088	0	4	-0.6	0.433333	0	0
YPL225W	39431	124	8.87395	3	32	-17.9	0.370079	0	0
YPL225W	39432	32	961.359	0	0	0	0.342857	0	0
YPL222W	39447	731	1.3477	15	212	-176.2	0.422343	5	111
YPL222W	39448	656	1.53342	14	186	-157	0.423369	5	36
YPL222W	39452	232	1.41176	3	56	-44.7	0.442553	0	0
YPL222W	39453	33	198.731	0	5	-1.7	0.388889	0	0
YPL221W	39471	717	1.38966	3	212	-172.9	0.429167	7	64
YPL221W	39472	613	1.10214	3	178	-136.4	0.413961	5	90
YPL221W	39474	446	5.00757	3	121	-84	0.4098	0	0
YPL221W	39475	232	156.151	0	60	-40.2	0.395745	0	0
YPL221W	39476	140	1.73509	0	29	-18	0.377622	0	0
YPL221W	39477	21	78.0169	0	4	-2	0.458333	0	0
YPL220W	39494	13	2568.24	0	0	0	0.4375	0	0
YPL219W	39498	170	1.72206	1	46	-41.4	0.421965	0	0
YPL219W	39499	69	57.8823	0	15	-10.8	0.319444	0	0
YPL218W	39509	63	166.957	0	11	-2.8	0.227273	0	0
YPL216W	39514	432	7.82415	12	131	-76.4	0.337931	0	0
YPL216W	39515	51	1.86885	0	8	-7.4	0.37037	0	0
YPL215W	39535	32	67.1092	0	0	0	0.4	0	0
YPL213W	39543	28	42.3028	0	6	-0.9	0.225806	0	0
YPL211W	39548	43	179.019	0	7	-4.2	0.391304	0	0
YPL208W	39553	15	9.23988	0	0	0	0.388889	0	0
YPL207W	39559	74	86.0127	0	19	-12.5	0.311688	0	0
YPL204W	39576	385	10.9313	1	118	-69.7	0.353093	0	0
YPL204W	39577	187	254.691	0	49	-19.7	0.315789	0	0
YPL204W	39578	128	3.16398	0	15	-9.1	0.267176	0	0
YPL203W	39593	335	1.17138	2	100	-72.9	0.390533	4	43
YPL203W	39594	117	202.603	0	30	-21	0.425	0	0
YPL200W	39607	18	39.6772	0	0	0	0.333333	0	0
YPL198W	39610	34	162.784	0	0	0	0.351351	0	0
YPL196W	39620	30	118.563	0	8	-5.2	0.454545	0	0
YPL195W	39629	18	14.7441	0	3	-0.5	0.333333	0	0
YPL194W	39646	475	5.96843	6	124	-82.2	0.324268	0	0
YPL194W	39647	77	11.6444	1	17	-10.2	0.3	0	0
YPL193W	39657	13	41.019	0	0	0	0.5	0	0
YPL188W	39678	17	52.1803	0	0	0	0.25	0	0
YPL187W	39686	197	1.15006	1	51	-28.8	0.305	0	0
YPL185W	39691	40	2.79619	0	8	-2.5	0.372093	0	0
YPL183W-A	39704	530	1.23539	7	157	-123	0.399625	5	18
YPL183W-A	39708	77	95.5714	0	19	-10.3	0.3875	0	0
YPL181W	39711	248	24.2402	3	81	-42.6	0.314741	0	0
YPL181W	39712	122	50.1236	0	27	-11.6	0.352	0	0
YPL181W	39713	20	49.3809	0	0	0	0.347826	0	0
YPL180W	39726	47	76.0336	0	16	-8.6	0.26	0	0
YPL179W	39743	170	84.8385	0	31	-15.2	0.306358	0	0
YPL179W	39744	55	22.8735	0	0	0	0.275862	0	0
YPL178W	39762	49	140.748	0	3	-0.1	0.269231	0	0
YPL175W	39779	52	17.8029	0	8	-2.3	0.272727	0	0
YPL173W	39784	42	39.7795	0	4	-0.8	0.333333	0	0
YPL170W	39800	39	74.7257	0	0	0	0.404762	0	0
YPL168W	39807	150	52.3519	1	44	-35.8	0.359477	0	0
YPL168W	39808	56	40.1666	0	16	-9.9	0.372881	0	0
YPL160W	39837	513	2.57712	4	153	-100.3	0.352713	0	0
YPL160W	39838	68	107.968	0	16	-4	0.295775	0	0
YPL157W	39876	121	18.6287	0	38	-26	0.362903	0	0
YPL152W-A	39901	27	1.55326	0	2	-0.9	0.4	0	0
YPL152W	39902	63	104.092	0	0	0	0.287879	0	0
YPL150W	39907	514	10.5662	6	148	-102.8	0.348162	0	0
YPL150W	39908	405	5.56249	4	101	-65.5	0.345588	0	0
YPL150W	39910	196	37.1741	0	47	-23.8	0.336683	0	0
YPL150W	39911	46	26.2802	0	5	-5.6	0.387755	0	0
YPL149W	39923	61	94.9916	3	18	-13.7	0.34375	0	0
YPL147W	39931	198	1.42257	2	51	-39.1	0.373134	0	0
YPL147W	39933	18	311.395	0	0	0	0.380952	0	0
YPL144W	39958	204	5.01681	2	66	-42.6	0.36715	0	0
YPL144W	39959	119	3.52941	2	41	-21.9	0.352459	0	0
YPL144W	39960	27	20.0585	0	5	-3.3	0.466667	0	0
YPL143W	39964	134	56.0587	0	37	-17.2	0.321168	0	0
YPL143W	39965	32	4479.54	0	4	-0.3	0.257143	0	0
YPL136W	39992	446	1.62926	6	140	-128.4	0.45657	3	1
YPL135W	39996	559	41.2437	18	176	-142.8	0.414591	3	46
YPL135W	39998	151	10.2101	0	34	-23.6	0.344156	0	0
YPL135W	39999	65	505.717	0	7	-3.2	0.294118	0	0
YPL132W	40014	127	85.242	0	32	-24.9	0.376923	0	0
YPL131W	40021	20	1425.72	0	0	0	0.434783	0	0
YPL129W	40031	58	89.4081	0	15	-6.8	0.377049	0	0
YPL126W	40041	342	1.6053	7	103	-67.7	0.391304	4	6
YPL126W	40043	37	47.0014	0	3	-1.3	0.4	0	0
YPL125W	40061	131	47.6558	0	32	-18.9	0.335821	0	0
YPL124W	40075	32	13.82	0	7	-2.3	0.371429	0	0
YPL120W	40084	17	15.4372	0	0	0	0.45	0	0
YPL118W	40096	87	177.807	0	25	-12.3	0.3	0	0
YPL118W	40097	8	24.7827	0	0	0	0.363636	0	0
YPL116W	40105	157	19.6948	0	41	-33.4	0.33125	0	0
YPL116W	40106	58	4.00566	0	11	-7.4	0.311475	0	0
YPL114W	40120	507	5.24106	10	153	-100.4	0.360784	0	0
YPL114W	40121	407	5.84616	9	112	-69.7	0.34878	0	0
YPL114W	40123	66	12.2194	3	19	-8.4	0.289855	0	0
YPL114W	40124	11	17.6646	0	0	0	0.214286	0	0
YPL111W	40137	47	438.076	0	0	0	0.28	0	0
YPL108W	40151	22	21.9001	0	0	0	0.36	0	0
YPL107W	40156	44	51.4654	0	10	-4.6	0.361702	0	0
YPL104W	40169	46	34.6658	1	13	-2.8	0.285714	0	0
YPL101W	40182	40	33.375	0	13	-1.5	0.395349	0	0
YPL100W	40193	78	111.403	0	11	-7.7	0.37037	0	0
YPL097W	40214	21	25.437	0	5	-1.2	0.375	0	0
YPL096W	40222	76	5.98978	1	11	-8.5	0.417722	0	0
YPL096W	40223	17	104.943	0	0	0	0.45	0	0
YPL093W	40236	162	1.27283	1	35	-17.9	0.363636	0	0
YPL093W	40237	63	64.7526	0	14	-4	0.409091	0	0
YPL092W	40251	143	95.824	0	32	-14.3	0.349315	0	0
YPL092W	40252	53	2.06053	0	10	-1.6	0.303571	0	0
YPL091W	40264	306	9.07563	4	94	-50.2	0.349515	0	0
YPL091W	40266	8	297.53	0	0	0	0.272727	0	0
YPL088W	40288	640	7.75687	5	198	-170.9	0.377916	0	0
YPL088W	40289	416	3.57983	4	115	-104.7	0.386635	0	0
YPL088W	40290	342	53.0988	3	105	-83	0.37971	0	0
YPL088W	40291	153	3.55462	1	40	-33.5	0.346154	0	0
YPL088W	40292	15	68.4963	0	0	0	0.555556	0	0
YPL087W	40302	324	2.24617	4	96	-61.4	0.336391	0	0
YPL087W	40303	271	3.61791	3	80	-43.8	0.29562	0	0
YPL087W	40304	209	29.7974	1	61	-31.5	0.278302	0	0
YPL087W	40305	133	136.283	0	32	-12.4	0.242647	0	0
YPL087W	40306	66	62.0316	0	10	-1.6	0.231884	0	0
YPL085W	40312	189	58.6358	0	53	-32.3	0.354167	0	0
YPL085W	40313	138	173.803	0	40	-20.5	0.35461	0	0
YPL085W	40314	54	5.46304	0	13	-4.5	0.298246	0	0
YPL084W	40372	42	203.442	0	11	-7.3	0.422222	0	0
YPL081W	40393	30	97.6753	0	4	-1	0.30303	0	0
YPL079W	40404	27	5734.58	0	3	-0.7	0.366667	0	0
YPL076W	40411	147	38.6341	0	38	-21.5	0.34	0	0
YPL075W	40417	482	2.84514	7	139	-85.7	0.360825	0	0
YPL075W	40418	74	16.1249	0	15	-9.9	0.350649	0	0
YPL074W	40443	30	51.2737	0	0	0	0.424242	0	0
YPL072W	40460	191	1.99239	1	40	-27	0.396907	0	0
YPL072W	40461	132	10.9256	1	26	-21.6	0.42963	0	0
YPL070W	40470	208	55.2101	0	44	-31.2	0.336493	0	0
YPL070W	40471	125	17.258	0	24	-10.1	0.34375	0	0
YPL070W	40472	40	2.09642	0	0	0	0.325581	0	0
YPL066W	40483	555	1.81164	7	174	-123.6	0.403226	4	77
YPL066W	40484	476	7.34861	5	139	-102	0.388309	0	0
YPL066W	40485	369	3.93093	5	107	-74.6	0.365591	0	0
YPL066W	40486	187	42.0782	3	57	-40.7	0.384211	0	0
YPL066W	40487	107	41.9994	2	33	-23.4	0.418182	0	0
YPL065W	40498	1	84.0815	0	0	0	0.5	0	0
YPL063W	40503	125	135.253	0	29	-20.2	0.390625	0	0
YPL061W	40520	45	3235.56	0	4	-0.2	0.291667	0	0
YPL060W	40535	240	58.1345	0	50	-31.2	0.333333	0	0
YPL060W	40536	171	16.0588	0	32	-19	0.333333	0	0
YPL060W	40537	51	23.0606	0	6	-1.7	0.351852	0	0
YPL059W	40554	615	7.22517	9	181	-111.7	0.333333	0	0
YPL059W	40555	61	161.801	0	18	-8.4	0.34375	0	0
YPL054W	40580	462	1.21159	5	110	-68.5	0.292473	0	0
YPL054W	40582	305	2.50395	1	52	-28.4	0.282468	0	0
YPL054W	40583	95	110.748	0	3	-0.4	0.173469	0	0
YPL052W	40594	58	46.1587	0	17	-5.8	0.262295	0	0
YPL051W	40600	36	28.7135	0	3	-1.9	0.435897	0	0
YPL048W	40611	391	1.09719	1	122	-110.1	0.449239	4	115
YPL048W	40613	27	251.03	0	0	0	0.433333	0	0
YPL047W	40624	493	7.3231	10	149	-110.4	0.372984	5	41
YPL047W	40625	87	87.2017	0	25	-13.7	0.411111	0	0
YPL047W	40626	15	9.55462	0	2	-0.5	0.5	0	0
YPL045W	40634	104	26.093	1	27	-14.6	0.35514	0	0
YPL043W	40647	58	90.045	0	12	-4.2	0.344262	0	0
YPL039W	40668	11	13.2898	0	0	0	0.714286	0	0
YPL038W-A	40672	255	1.86267	7	76	-56.4	0.406977	4	30
YPL038W	40674	100	2.50289	1	23	-14.6	0.368932	0	0
YPL038W	40675	38	176.249	0	10	-4.3	0.390244	0	0
YPL036W	40678	572	8.5536	5	166	-135.4	0.393043	6	80
YPL036W	40679	311	4.41176	1	93	-70.2	0.378981	2	31
YPL036W	40681	101	8.26891	0	31	-13	0.326923	0	0
YPL034W	40693	335	44.6848	9	95	-61.8	0.357988	4	62
YPL034W	40694	112	9.958	5	28	-12	0.330435	0	0
YPL030W	40711	61	12.4663	0	10	-3.5	0.375	0	0
YPL029W	40722	47	14.3755	1	7	-2.3	0.34	0	0
YPL028W	40731	65	161.566	0	14	-3.5	0.308824	0	0
YPL024W	40749	397	26.8429	4	98	-78.5	0.3925	0	0
YPL024W	40750	296	36.9218	3	66	-47.2	0.347826	0	0
YPL024W	40751	193	13.0341	1	34	-22.2	0.341837	0	0
YPL024W	40752	54	27.9273	0	9	-4.9	0.438596	0	0
YPL022W	40761	368	4.71695	6	102	-82.4	0.404313	0	0
YPL022W	40763	82	54.5562	1	26	-18.7	0.364706	0	0
YPL018W	40791	397	2.51576	6	122	-100.8	0.435	0	0
YPL018W	40793	163	4.43697	3	44	-43.1	0.409639	0	0
YPL018W	40794	17	13.7016	0	2	-0.3	0.45	0	0
YPL016W	40804	386	48.2763	0	96	-49.69	0.290488	0	0
YPL016W	40805	311	39.3657	0	78	-37.59	0.27707	0	0
YPL016W	40806	136	2.85779	0	22	-6.22	0.172662	0	0
YPL016W	40807	27	5.37666	0	0	0	0.1	0	0
YPL014W	40836	685	1.3657	8	216	-193.7	0.447674	9	69
YPL014W	40838	107	1.15774	1	23	-12.9	0.354545	0	0
YPL014W	40839	30	386.491	0	5	-1.7	0.333333	0	0
YPL012W	40855	121	73.0722	0	40	-18.5	0.330645	0	0
YPL012W	40856	67	25.7749	0	21	-6.5	0.385714	0	0
YPL010W	40877	66	505.302	0	15	-11.2	0.405797	0	0
YPL008W	40884	247	18.8304	2	63	-41.6	0.356	0	0
YPL008W	40886	75	1.66057	0	12	-3.7	0.358974	0	0
YPL006W	40902	28	50.2185	0	3	-0.3	0.354839	0	0
YPL003W	40937	13	59.396	0	0	0	0.3125	0	0
YPL001W	40950	17	108.982	0	0	0	0.3	0	0
YPR001W	40957	24	134.51	0	0	0	0.333333	0	0
YPR002W	40971	14	196.014	0	0	0	0.470588	0	0
YPR008W	41010	538	6.22951	1	147	-95.5	0.336414	8	2
YPR008W	41012	389	5.56249	0	106	-67.2	0.331633	4	8
YPR008W	41013	272	25.6129	0	66	-42.4	0.330909	0	0
YPR008W	41014	186	34.5368	0	41	-26.8	0.328042	0	0
YPR008W	41015	121	5.25231	0	24	-12.4	0.290323	0	0
YPR009W	41036	697	1.4855	11	224	-160.3	0.355714	4	74
YPR009W	41037	93	18.4186	0	17	-15.2	0.375	0	0
YPR012W	41045	556	6.82851	4	166	-119.6	0.391771	0	0
YPR018W	41075	91	66.2324	1	20	-11.9	0.351064	0	0
YPR019W	41088	72	38.971	0	22	-9.7	0.373333	0	0
YPR020W	41106	50	169.815	0	7	-1	0.339623	0	0
YPR024W	41123	591	2.20429	12	175	-135.4	0.415825	0	0
YPR024W	41124	480	1.58134	8	137	-106.6	0.409938	0	0
YPR024W	41126	160	76.8147	0	47	-19.1	0.325153	0	0
YPR024W	41127	90	144.453	0	24	-5.2	0.311828	0	0
YPR024W	41128	14	8.04507	0	0	0	0.470588	0	0
YPR026W	41148	612	13.6511	1	161	-101	0.362602	0	0
YPR026W	41149	542	8.69736	1	139	-89.5	0.350459	0	0
YPR026W	41151	373	4.60026	1	99	-60.8	0.353723	0	0
YPR026W	41152	76	21.085	1	15	-7.4	0.367089	0	0
YPR026W	41153	2	143.135	0	0	0	0.2	0	0
YPR028W	41197	655	2.20429	9	196	-136.2	0.3769	4	3
YPR028W	41198	537	107.899	5	156	-104.5	0.372222	3	114
YPR028W	41199	372	1.36135	2	106	-59.2	0.341333	0	0
YPR028W	41201	177	2.11765	2	43	-23.1	0.305556	0	0
YPR028W	41202	38	374.192	0	0	0	0.341463	0	0
YPR030W	41209	23	953.294	0	4	-2.3	0.384615	0	0
YPR031W	41240	483	4.65977	9	129	-77.5	0.343621	3	151
YPR031W	41243	129	3.70617	1	28	-17.5	0.340909	0	0
YPR031W	41244	27	23.6003	0	7	-5.4	0.5	0	0
YPR032W	41254	15	41.4502	0	0	0	0.277778	0	0
YPR034W	41275	331	5.00757	3	68	-53.11	0.344311	0	0
YPR034W	41276	251	2.37201	3	44	-40.31	0.366142	0	0
YPR034W	41277	152	3.59387	2	26	-18.12	0.354839	0	0
YPR034W	41278	53	20.3118	0	8	-2.1	0.357143	0	0
YPR035W	41290	692	22.546	11	214	-151.7	0.351079	0	0
YPR035W	41291	535	13.2683	8	158	-112.1	0.306691	0	0
YPR035W	41292	436	2.06053	7	128	-85.4	0.296128	0	0
YPR035W	41293	304	1.93922	3	89	-50.4	0.286645	0	0
YPR035W	41294	118	1320.73	0	14	-8.8	0.214876	0	0
YPR035W	41295	46	17.0062	0	0	0	0.163265	0	0
YPR036W	41308	57	485.612	0	14	-7.2	0.383333	0	0
YPR036W-A	41322	592	1.28571	7	161	-180.5	0.485714	7	40
YPR036W-A	41323	344	14.391	3	87	-75.8	0.420749	3	9
YPR036W-A	41325	182	1.3477	1	31	-13.5	0.324324	0	0
YPR036W-A	41326	76	12253.2	0	7	-2.4	0.303797	0	0
YPR041W	41345	108	46.0673	0	21	-10	0.324324	0	0
YPR041W	41346	9	5.87216	0	0	0	0.416667	0	0
YPR043W	41359	21	3127.92	0	0	0	0.375	0	0
YPR046W	41366	3	19.2796	0	0	0	0.5	0	0
YPR047W	41369	136	3.74085	0	34	-15.9	0.309353	0	0
YPR047W	41370	38	36.4816	0	12	-6.5	0.341463	0	0
YPR048W	41379	21	10.8089	0	4	-0.3	0.416667	0	0
YPR051W	41389	23	69.6528	0	3	-2.2	0.538462	0	0
YPR054W	41394	697	1.6626	4	200	-182.4	0.435714	8	96
YPR055W	41396	48	64.3527	0	9	-2.9	0.45098	0	0
YPR056W	41418	37	78.5638	0	6	-2.7	0.35	0	0
YPR058W	41437	85	19.2239	0	14	-4.3	0.375	0	0
YPR058W	41438	14	32.3074	0	0	0	0.411765	0	0
YPR062W	41445	463	1.17374	7	152	-116.5	0.373391	4	5
YPR062W	41446	305	2.2437	5	96	-65.8	0.36039	0	0
YPR064W	41457	422	5.942	7	125	-129.1	0.489412	5	255
YPR065W	41458	160	10.5902	1	33	-15.1	0.319018	0	0
YPR065W	41459	52	295.641	0	10	-2.7	0.327273	0	0
YPR066W	41472	8	15.9328	0	0	0	0.636364	0	0
YPR067W	41480	47	59.1429	1	12	-9.5	0.44	0	0
YPR070W	41490	266	2.29644	4	81	-47.1	0.30855	0	0
YPR070W	41491	127	7.48722	1	30	-13.7	0.292308	0	0
YPR070W	41492	42	82.8087	0	9	-2.9	0.333333	0	0
YPR071W	41503	13	18.6303	0	0	0	0.4375	0	0
YPR072W	41507	108	61.4622	0	29	-13.1	0.351351	0	0
YPR072W	41508	13	7.1503	0	0	0	0.5	0	0
YPR079W	41532	90	16.1009	0	19	-7.5	0.344086	0	0
YPR079W	41533	23	26.4299	0	4	-0.2	0.423077	0	0
YPR080W	41545	144	3.58092	0	31	-13.2	0.272109	0	0
YPR080W	41546	32	6089.87	0	0	0	0.228571	0	0
YPR083W	41555	737	4.56721	13	189	-123.9	0.378378	0	0
YPR083W	41557	25	7.61918	0	0	0	0.392857	0	0
YPR084W	41562	105	34.7655	0	24	-22.3	0.37963	0	0
YPR086W	41572	45	336.657	0	10	-3.4	0.479167	0	0
YPR089W	41584	42	51.8741	0	7	-6.9	0.488889	0	0
YPR092W	41606	169	2.08449	2	45	-26.6	0.406977	0	0
YPR094W	41612	366	1.87181	4	105	-66.4	0.373984	0	0
YPR094W	41614	48	28.0396	0	6	-3.6	0.352941	0	0
YPR097W	41618	642	1.01077	8	205	-150.9	0.367442	4	2
YPR097W	41619	296	3.1072	3	91	-58.6	0.351171	0	0
YPR097W	41620	222	73.6743	0	69	-41.6	0.328889	0	0
YPR097W	41622	47	4.75439	0	14	-8.2	0.28	0	0
YPR100W	41641	21	228.772	0	0	0	0.375	0	0
YPR101W	41644	484	15.8373	11	132	-92.8	0.347023	4	1
YPR101W	41645	97	4.23028	2	26	-10.1	0.31	0	0
YPR101W	41646	22	102.404	0	0	0	0.36	0	0
YPR103W	41654	69	911.164	0	9	-2.4	0.222222	0	0
YPR106W	41665	57	40.437	0	5	-2.7	0.383333	0	0
YPR108W	41679	81	192.644	0	21	-8	0.333333	0	0
YPR109W	41692	232	15.0227	3	53	-31.7	0.344681	0	0
YPR109W	41693	93	91.6639	1	14	-11.7	0.354167	0	0
YPR109W	41694	10	21.0092	0	0	0	0.153846	0	0
YPR111W	41703	33	41.292	0	10	-3.4	0.333333	0	0
YPR113W	41712	26	326.723	0	4	-0.3	0.37931	0	0
YPR114W	41718	151	1.4289	0	32	-23	0.435065	0	0
YPR114W	41719	45	24.7642	0	6	-5.1	0.416667	0	0
YPR115W	41729	491	1.22477	8	161	-126.1	0.388664	3	1
YPR115W	41732	200	161.344	1	67	-43.1	0.344828	0	0
YPR115W	41733	26	175.388	0	5	-0.2	0.275862	0	0
YPR116W	41762	22	46.4338	0	5	-2.5	0.36	0	0
YPR117W	41768	309	64.9307	2	95	-53.8	0.323718	0	0
YPR117W	41769	223	41.6179	1	61	-29.2	0.327434	0	0
YPR117W	41770	70	2.38055	0	22	-9.1	0.356164	0	0
YPR118W	41802	37	116.836	0	7	-0.2	0.4	0	0
YPR119W	41814	396	22.2745	0	115	-64.9	0.305764	0	0
YPR121W	41835	733	2.13386	11	197	-155.1	0.38587	3	135
YPR122W	41854	45	84.8172	0	12	-1.7	0.333333	0	0
YPR124W	41880	173	24.9716	0	46	-26	0.318182	0	0
YPR124W	41881	110	1.0355	0	32	-15.2	0.309735	0	0
YPR125W	41891	97	32.4192	0	26	-12.7	0.3	0	0
YPR125W	41892	12	11.6295	0	0	0	0.4	0	0
YPR127W	41908	190	7.62929	2	43	-26.2	0.26943	0	0
YPR127W	41909	46	186.303	0	8	-3.7	0.204082	0	0
YPR129W	41921	10	276.262	0	0	0	0.538462	0	0
YPR132W	41930	25	2936.35	0	0	0	0.285714	0	0
YPR133W-A	41942	34	429.36	0	3	-0.7	0.324324	0	0
YPR134W	41943	402	1.02064	10	121	-79.3	0.333333	0	0
YPR134W	41945	27	65.8739	0	0	0	0.366667	0	0
YPR135W	41951	56	16.8867	0	7	-3	0.338983	0	0
YPR137W	41970	257	1.57232	5	64	-38.3	0.3	0	0
YPR137W	41971	66	29.3499	0	13	-6.5	0.231884	0	0
YPR140W	42010	91	11.0672	0	16	-6.6	0.212766	0	0
YPR143W	42021	27	134.671	0	6	-2.6	0.333333	0	0
YPR145W	42034	115	1.37177	0	37	-15.7	0.338983	0	0
YPR145W	42035	55	423.094	0	14	-5.4	0.310345	0	0
YPR149W	42067	462	7.06794	2	101	-55.71	0.301075	0	0
YPR149W	42068	308	6.78059	0	62	-29.5	0.254019	0	0
YPR149W	42069	225	7.55274	0	62	-19.2	0.241228	0	0
YPR149W	42070	165	450.277	0	34	-14.2	0.238095	0	0
YPR149W	42071	18	9.22447	0	0	0	0.238095	0	0
YPR150W	42076	505	95.2941	5	125	-76.3	0.28937	0	0
YPR150W	42079	192	2.79832	2	33	-26.6	0.338462	0	0
YPR150W	42080	97	1.54024	1	28	-18.1	0.35	0	0
YPR153W	42086	574	2.87516	6	145	-101.7	0.367418	0	0
YPR153W	42087	35	18.8824	0	0	0	0.447368	0	0
YPR154W	42095	30	1202.18	0	6	-0.9	0.30303	0	0
YPR157W	42111	270	1.22194	3	73	-50.9	0.340659	0	0
YPR157W	42112	171	3.21951	2	50	-28.2	0.316092	0	0
YPR157W	42113	52	97.8155	0	13	-4.4	0.345455	0	0
YPR158W	42124	68	132.364	0	15	-6.9	0.450704	0	0
YPR159W	42137	644	19.3151	3	170	-117.4	0.343122	0	0
YPR159W	42140	283	28.3982	0	60	-35.3	0.325175	0	0
YPR159W	42141	189	45.0444	0	49	-23.9	0.333333	0	0
YPR164W	42202	411	1.79693	9	104	-81.8	0.357488	0	0
YPR164W	42203	12	60.9598	0	0	0	0.333333	0	0
YPR165W	42226	198	553.641	0	42	-27.5	0.298507	0	0
YPR165W	42227	55	6.64228	0	11	-3.5	0.241379	0	0
YPR168W	42239	608	1.12308	14	166	-121.2	0.350245	0	0
YPR168W	42240	178	6	2	41	-21.4	0.370166	0	0
YPR168W	42242	12	68.5455	0	0	0	0.333333	0	0
YPR169W	42246	249	1.08564	3	77	-51.5	0.34127	0	0
YPR169W	42247	35	43.671	0	8	-5.4	0.447368	0	0
YPR171W	42268	37	29.9244	0	10	-7.1	0.4	0	0
YPR172W	42285	31	106.405	0	4	-2.8	0.382353	0	0
YPR175W	42292	30	43.8894	0	6	-1.6	0.393939	0	0
YPR178W	42304	31	43.3885	0	8	-0.6	0.352941	0	0
YPR180W	42308	22	104.334	0	0	0	0.32	0	0
YPR182W	42318	63	27.4538	0	7	-2	0.5	0	0
YPR183W	42320	130	3.54461	0	32	-16.6	0.353383	0	0
YPR183W	42321	30	813.309	0	0	0	0.424242	0	0
YPR184W	42332	36	406.667	0	7	-1.2	0.410256	0	0
YPR185W	42374	301	47.1766	0	90	-55.5	0.407895	0	0
YPR185W	42375	133	3.47415	0	33	-17.2	0.397059	0	0
YPR185W	42376	57	6.75663	0	15	-7.8	0.45	0	0
YPR187W	42392	17	165.853	0	0	0	0.4	0	0
YPR189W	42398	38	104.709	0	0	0	0.365854	0	0
YPR191W	42420	70	475.839	0	12	-5.1	0.369863	0	0
YPR192W	42434	729	1.03026	13	227	-173	0.418033	0	0
YPR192W	42437	286	1.22194	2	82	-68.6	0.359862	0	0
YPR192W	42440	30	2.78125	1	7	-2.4	0.242424	0	0
YPR196W	42476	240	1.90123	2	73	-48.2	0.419753	0	0
YPR196W	42477	138	10.7442	1	34	-22.7	0.460993	0	0
YPR198W	42482	17	122.088	0	0	0	0.4	0	0
YPR201W	42506	60	3.51899	1	11	-6.1	0.365079	0	0
YAL067C	42532	168	1.10214	5	38	-19	0.298246	0	0
YAL063C-A	42553	545	4.86381	10	177	-128.3	0.354015	0	0
YAL063C	42563	504	3.74085	6	121	-71.9	0.335306	0	0
YAL059C-A	42603	335	2.02155	5	83	-55	0.384615	0	0
YAL054C	42631	52	577.021	0	5	-1.1	0.363636	0	0
YAL054C	42633	651	7.45146	13	174	-161.1	0.402141	5	356
YAL049C	42645	57	71.452	0	8	-3.1	0.3	0	0
YAL048C	42654	2	15.1425	0	0	0	0.4	0	0
YAL047C	42666	30	17.227	0	0	0	0.333333	0	0
YAL045C	42670	432	3.57432	10	133	-117.7	0.429885	7	21
YAL044C	42673	5	370.432	0	0	0	0.5	0	0
YAL043C	42688	32	9.92057	0	0	0	0.428571	0	0
YAL042C-A	42693	240	2.7314	2	67	-55.7	0.530864	0	0
YAL040C	42715	170	1.7606	0	29	-11.4	0.416185	0	0
YAL040C	42716	267	14.3145	0	41	-21.5	0.411111	0	0
YAL040C	42717	325	248.726	1	63	-39.5	0.414634	0	0
YAL040C	42719	687	3.17674	2	156	-105.1	0.378261	0	0
YAL039C	42728	47	253.661	0	4	-0.47	0.36	0	0
YAL036C	42755	33	59.0986	0	9	-3	0.416667	0	0
YAL034C	42773	28	212.642	0	0	0	0.451613	0	0
YAL034C	42777	612	19.0479	12	195	-191.2	0.447154	8	27
YAL032C	42789	21	25.0618	0	0	0	0.375	0	0
YAL031C	42803	48	126.871	0	14	-4.5	0.333333	0	0
YAL031C	42804	732	1.08565	23	225	-170.9	0.386395	6	36
YAL029C	42828	15	31.4463	0	0	0	0.555556	0	0
YAL029C	42829	134	35.0404	0	37	-10.7	0.29927	0	0
YAL029C	42830	224	109.903	0	48	-17.9	0.317181	0	0
YAL025C	42867	24	106.671	0	0	0	0.407407	0	0
YAL024C	42885	1	2.51577	0	0	0	0.5	0	0
YAL024C	42886	105	32.794	0	23	-12.8	0.462963	0	0
YAL023C	42904	82	51.0981	0	23	-11.1	0.482353	0	0
YAL022C	42911	12	13.7005	0	0	0	0.333333	0	0
YAL021C	42936	45	198.498	0	9	-8.7	0.520833	0	0
YAL020C	42945	23	46.6495	0	0	0	0.576923	0	0
YAL018C	42952	599	3.14463	9	175	-114.4	0.335548	4	24
YAL015C	42970	1	31.5961	0	0	0	0.25	0	0
YAL015C	42971	402	1.57232	6	119	-75.9	0.340741	0	0
YAL014C	42976	32	64.3557	0	3	-2.3	0.485714	0	0
YAL010C	42989	38	45.8571	0	8	-3	0.439024	0	0
YAL007C	42997	73	237.369	0	15	-8.8	0.407895	0	0
YAL007C	42999	688	3.57983	11	195	-121.2	0.342981	0	0
YAL005C	43005	11	112.906	0	0	0	0.214286	0	0
YAL005C	43006	63	7990.03	0	12	-1.5	0.227273	0	0
YAL005C	43007	172	13.9412	1	54	-24.9	0.291429	0	0
YAL005C	43008	509	1.46001	4	151	-102.9	0.353516	4	276
YAL005C	43010	671	1.68463	5	202	-141.4	0.351632	5	36
YAL001C	43042	38	117.354	0	7	-6	0.439024	0	0
YAR002C-A	43049	17	184.954	0	0	0	0.35	0	0
YAR007C	43065	45	47.8722	0	5	-4.1	0.416667	0	0
YAR014C	43087	7	5.54054	0	0	0	0.3	0	0
YAR014C	43088	151	91.2998	0	47	-40.1	0.415584	0	0
YAR019C	43113	55	15.3342	0	11	-6.4	0.431034	0	0
YAR020C	43119	296	1.26986	9	79	-70.4	0.401338	0	0
YAR023C	43129	149	3.51899	1	41	-33.6	0.434211	0	0
YAR023C	43130	269	10.7816	3	76	-61.1	0.378676	0	0
YAR030C	43156	334	1.3477	8	96	-71.8	0.379822	0	0
YAR030C	43157	400	2.03657	8	107	-81	0.359801	0	0
YBL107C	43224	1	98.4503	0	0	0	0.25	0	0
YBL106C	43233	53	1.27551	0	13	-3.5	0.196429	0	0
YBL105C	43264	46	2.15637	0	0	0	0.367347	0	0
YBL105C	43265	150	3.94288	0	36	-18.3	0.372549	0	0
YBL105C	43266	270	182.645	0	78	-55.1	0.395604	0	0
YBL104C	43282	21	10.0703	0	0	0	0.333333	0	0
YBL103C	43294	27	4.56721	0	4	-2.1	0.333333	0	0
YBL103C	43296	255	65.5507	0	67	-43.6	0.356589	0	0
YBL101C	43319	87	89.4337	0	25	-14.9	0.388889	0	0
YBL101C	43320	216	5.40346	0	50	-42.2	0.388128	4	4
YBL101C	43321	308	66.1287	0	89	-60.6	0.392283	4	96
YBL094C	43330	25	1.8718	0	7	-1.7	0.464286	0	0
YBL094C	43331	369	5.17975	6	104	-81.4	0.424731	0	0
YBL094C	43332	500	2.26891	8	143	-125.8	0.4334	2	83
YBL093C	43337	51	399.144	0	3	-2.4	0.333333	0	0
YBL091C-A	43342	14	127.657	0	0	0	0.411765	0	0
YBL091C-A	43344	488	2.30497	12	148	-110	0.421589	3	1
YBL091C	43353	23	180.138	0	0	0	0.346154	0	0
YBL091C	43355	411	1.26986	5	129	-100.9	0.36715	4	233
YBL088C	43387	48	1.92711	0	11	-3.4	0.352941	0	0
YBL088C	43388	210	92.7239	4	54	-35.9	0.328638	0	0
YBL088C	43389	300	1.29958	6	83	-51.7	0.346535	3	36
YBL087C	43397	39	314.097	0	0	0	0.285714	0	0
YBL086C	43410	43	60.9578	0	6	-3.9	0.347826	0	0
YBL086C	43411	116	32.1429	1	32	-18.9	0.378151	0	0
YBL084C	43423	122	21.9231	0	38	-17.6	0.344	0	0
YBL080C	43446	17	21.2773	0	0	0	0.4	0	0
YBL080C	43447	90	1.83437	1	25	-14.8	0.387097	0	0
YBL078C	43455	23	425.345	0	0	0	0.192308	0	0
YBL076C	43483	30	431.433	0	3	-0.8	0.333333	0	0
YBL075C	43503	30	734.58	0	0	0	0.30303	0	0
YBL074C	43512	12	36.313	0	0	0	0.6	0	0
YBL074C	43513	158	1.19796	4	41	-23.2	0.416149	3	76
YBL074C	43514	246	2.03657	6	62	-47	0.405622	5	32
YBL071C-B	43523	125	1.53096	0	44	-45.6	0.59375	4	31
YBL067C	43539	7	3.78105	0	0	0	0.5	0	0
YBL067C	43540	72	10.4704	0	14	-9.7	0.44	0	0
YBL067C	43541	231	73.676	0	52	-35.7	0.346154	0	0
YBL067C	43542	282	60.0417	0	72	-50.7	0.340351	0	0
YBL066C	43569	68	136.331	0	17	-10.8	0.422535	0	0
YBL064C	43577	33	978.82	0	7	-1.9	0.361111	0	0
YBL064C	43578	499	1.8531	8	152	-120.9	0.414343	4	27
YBL061C	43591	48	42.6856	0	12	-4.6	0.27451	0	0
YBL061C	43592	101	25.1337	0	26	-11.3	0.326923	0	0
YBL059C-A	43596	33	162.574	0	0	0	0.333333	0	0
YBL059C-A	43598	667	4.41427	15	193	-151.3	0.38806	0	0
YBL057C	43607	13	55.7972	0	0	0	0.25	0	0
YBL055C	43617	53	29.7991	0	13	-7.2	0.357143	0	0
YBL055C	43618	136	3.93093	0	41	-27.7	0.402878	0	0
YBL055C	43620	448	4.48046	3	136	-125.2	0.456763	2	222
YBL052C	43648	169	55.0685	0	42	-27	0.337209	0	0
YBL052C	43649	229	45.5288	1	66	-40.5	0.340517	2	33
YBL052C	43651	709	4.4549	19	209	-134	0.314607	3	354
YBL051C	43673	86	233.223	0	18	-11.5	0.41573	0	0
YBL047C	43724	15	4.52977	0	0	0	0.5	0	0
YBL047C	43725	167	284.281	0	46	-34.2	0.352941	0	0
YBL045C	43739	125	109.16	0	25	-12	0.304688	0	0
YBL045C	43740	187	457.318	0	44	-23.8	0.310526	0	0
YBL042C	43760	57	239.703	0	7	-3.5	0.333333	0	0
YBL040C	43769	44	269.328	0	9	-2.9	0.425532	0	0
YBL040C	43770	244	7.48739	2	78	-73	0.404858	0	0
YBL036C	43801	17	59.9214	0	3	-2.8	0.4	0	0
YBL035C	43811	79	10.1559	0	17	-13.2	0.317073	0	0
YBL034C	43831	63	59.6357	0	16	-10.6	0.348485	0	0
YBL033C	43840	29	64.8109	0	0	0	0.375	0	0
YBL030C	43852	24	34.2115	0	2	-0.2	0.296296	0	0
YBL030C	43853	127	1020.17	0	30	-12.8	0.323077	0	0
YBL030C	43855	368	3.40669	6	103	-89.2	0.412399	4	76
YBL029C-A	43857	55	412.969	0	4	-0.3	0.275862	0	0
YBL029C-A	43858	212	1.03485	3	45	-24.5	0.367442	0	0
YBL028C	43871	40	255.738	0	5	-1.2	0.255814	0	0
YBL023C	43902	54	35.924	0	12	-3.7	0.350877	0	0
YBL022C	43931	26	20.5508	0	3	-1.3	0.344828	0	0
YBL022C	43932	128	128.403	0	43	-26.6	0.374046	0	0
YBL021C	43935	42	41.4792	0	4	-2.2	0.4	0	0
YBL018C	43947	35	45.9326	0	3	-2.3	0.368421	0	0
YBL017C	43982	44	136.426	0	7	-5	0.425532	0	0
YBL017C	43983	167	168.484	0	38	-22	0.358824	0	0
YBL017C	43985	367	1.54658	4	97	-70.8	0.391892	0	0
YBL017C	43986	482	19.9681	8	132	-101.5	0.397938	0	0
YBL017C	43987	639	2.51577	10	170	-133.8	0.38785	0	0
YBL014C	44016	30	33.2058	1	4	-3.6	0.484848	0	0
YBL014C	44017	83	1.16052	1	20	-13.9	0.406977	0	0
YBL014C	44020	530	2.01577	7	154	-119	0.393996	4	137
YBL010C	44031	31	21.4668	0	6	-1.8	0.382353	0	0
YBL007C	44064	50	290.066	0	11	-6.4	0.396226	0	0
YBL007C	44066	335	1.91677	6	92	-62.6	0.387574	0	0
YBL007C	44068	498	5.51072	9	140	-106.5	0.427146	0	0
YBL006C	44071	16	200.638	0	0	0	0.421053	0	0
YBL006C	44072	155	3.21951	3	43	-38	0.506329	0	0
YBL003C	44092	28	1066.04	0	0	0	0.225806	0	0
YBL003C	44093	180	4.7925	5	52	-26.4	0.262295	0	0
YBL001C	44099	12	554.002	0	0	0	0.266667	0	0
YBR001C	44119	57	95.8318	0	13	-10.3	0.4	0	0
YBR001C	44120	140	97.5478	0	27	-15.4	0.265734	0	0
YBR002C	44127	25	22.5113	0	0	0	0.428571	0	0
YBR007C	44155	47	27.1223	0	6	-3.1	0.46	0	0
YBR007C	44156	214	17.8425	1	50	-37.9	0.37788	0	0
YBR008C	44164	25	54.5258	0	3	-0.2	0.428571	0	0
YBR008C	44165	86	3.0908	2	15	-10.4	0.370787	0	0
YBR008C	44166	219	115.557	4	64	-37.4	0.378378	4	9
YBR008C	44169	682	19.1567	15	194	-151.8	0.373723	4	472
YBR009C	44175	37	713.033	0	0	0	0.2	0	0
YBR009C	44178	516	1.27283	8	161	-122.8	0.39499	4	5
YBR011C	44190	32	2894.67	0	2	-0.5	0.457143	0	0
YBR012C	44194	31	10.0512	0	4	-1.2	0.411765	0	0
YBR012C	44195	199	11.0495	2	57	-32.2	0.306931	0	0
YBR013C	44199	132	36.0884	0	25	-14.6	0.348148	0	0
YBR013C	44200	187	15.3627	0	40	-22.1	0.357895	0	0
YBR013C	44201	346	2.63556	4	94	-52.7	0.335244	0	0
YBR014C	44206	15	113.647	0	0	0	0.277778	0	0
YBR014C	44207	84	116.505	0	11	-3.1	0.252874	0	0
YBR014C	44208	172	4.11797	1	33	-22.4	0.314286	0	0
YBR015C	44220	94	126.993	0	26	-14	0.360825	0	0
YBR015C	44222	412	19.7428	6	117	-100	0.404819	0	0
YBR017C	44242	48	113.906	0	16	-4.8	0.352941	0	0
YBR018C	44253	21	1896.4	0	4	-0.7	0.333333	0	0
YBR018C	44254	73	17.7447	3	22	-9.5	0.302632	0	0
YBR018C	44255	136	3.14463	5	30	-19.4	0.323741	0	0
YBR019C	44274	26	1145.57	0	6	-2.3	0.137931	0	0
YBR023C	44307	18	192.979	0	0	0	0.380952	0	0
YBR023C	44308	145	45.8991	0	45	-37	0.385135	0	0
YBR023C	44309	215	1.79693	0	56	-50.1	0.344037	0	0
YBR025C	44327	38	229.852	0	0	0	0.268293	0	0
YBR025C	44328	116	13.2737	0	29	-12.2	0.260504	0	0
YBR025C	44329	170	23.7044	0	40	-21.3	0.300578	0	0
YBR026C	44341	4	85.7756	0	0	0	0.428571	0	0
YBR026C	44342	69	131.331	0	22	-9.5	0.305556	0	0
YBR028C	44354	62	44.4367	1	11	-6.7	0.384615	0	0
YBR029C	44364	36	34.0297	0	0	0	0.333333	0	0
YBR029C	44365	374	1.37786	5	103	-76.9	0.387268	2	206
YBR034C	44392	24	73.5323	0	0	0	0.296296	0	0
YBR035C	44400	31	396.266	0	7	-2.7	0.441176	0	0
YBR036C	44423	49	60.57	0	13	-7.6	0.461538	0	0
YBR037C	44431	35	82.6848	0	0	0	0.368421	0	0
YBR042C	44448	28	24.7433	0	4	-2.7	0.451613	0	0
YBR043C	44459	14	26.9795	0	0	0	0.352941	0	0
YBR043C	44460	79	37.3989	0	24	-12.3	0.402439	0	0
YBR043C	44461	149	64.5882	0	46	-28.4	0.348684	0	0
YBR044C	44469	49	1.31026	2	12	-10	0.423077	0	0
YBR044C	44470	150	3.03233	3	37	-26.8	0.359477	0	0
YBR044C	44471	239	22.3494	4	61	-44.9	0.355372	0	0
YBR046C	44494	16	179.773	0	0	0	0.263158	0	0
YBR049C	44513	29	23.1517	0	0	0	0.21875	0	0
YBR049C	44514	140	86.7034	0	36	-19.6	0.356643	0	0
YBR050C	44525	46	238.714	0	0	0	0.265306	0	0
YBR050C	44526	121	37.0416	1	33	-16.6	0.354839	0	0
YBR050C	44527	248	1.53096	4	70	-43.8	0.358566	0	0
YBR052C	44538	62	322.462	0	0	0	0.4	0	0
YBR052C	44539	233	1.46001	0	48	-31.2	0.377119	0	0
YBR053C	44549	25	273.149	0	0	0	0.357143	0	0
YBR053C	44551	595	1.51617	12	178	-130.8	0.362876	4	170
YBR055C	44570	129	4.84034	0	31	-10.2	0.30303	0	0
YBR057C	44588	91	69.7608	0	25	-12.3	0.37234	0	0
YBR058C	44603	23	73.6403	0	5	-0.7	0.384615	0	0
YBR058C	44604	148	1.01077	4	42	-25.5	0.377483	0	0
YBR058C	44606	445	1.28474	8	129	-92.6	0.332589	0	0
YBR058C-A	44607	60	443.226	0	9	-4.5	0.380952	0	0
YBR059C	44634	134	252.511	0	34	-16.1	0.394161	0	0
YBR060C	44644	14	24.7642	0	0	0	0.411765	0	0
YBR060C	44645	88	36.2072	0	25	-8	0.274725	0	0
YBR061C	44654	4	20.9337	0	0	0	0.428571	0	0
YBR062C	44659	10	60.6094	0	0	0	0.153846	0	0
YBR065C	44679	55	213.553	0	10	-7.1	0.37931	0	0
YBR066C	44685	57	206.947	0	9	-4.9	0.35	0	0
YBR066C	44687	276	2.29644	3	72	-47	0.379928	0	0
YBR066C	44688	394	2.78125	5	111	-76.8	0.397985	3	76
YBR067C	44695	52	2501.88	0	6	-2.5	0.272727	0	0
YBR067C	44696	174	4.38005	0	36	-23.6	0.344633	0	0
YBR067C	44698	353	3.40227	3	95	-68.2	0.36236	0	0
YBR068C	44716	63	179.811	0	16	-3.7	0.287879	0	0
YBR068C	44717	180	4.63865	3	54	-34	0.327869	0	0
YBR069C	44732	106	281.445	0	24	-16.8	0.33945	0	0
YBR069C	44733	170	13.0897	0	47	-25.2	0.33526	0	0
YBR070C	44739	22	19.3585	0	4	-0.5	0.4	0	0
YBR076C-A	44766	30	5.47059	0	7	-9.9	0.454545	0	0
YBR076C-A	44767	276	2.53972	5	83	-64.7	0.433692	3	91
YBR076C-A	44769	431	2.80328	7	125	-101	0.423963	3	246
YBR077C	44771	60	133.695	0	10	-3.3	0.31746	0	0
YBR077C	44772	425	28.4162	7	135	-116.9	0.434579	5	89
YBR077C	44773	485	3.70617	8	153	-131.7	0.430328	6	57
YBR079C	44801	26	54.4502	0	0	0	0.448276	0	0
YBR080C	44819	27	143.895	0	9	-3.8	0.3	0	0
YBR081C	44855	47	1.13359	0	5	-3.6	0.28	0	0
YBR081C	44856	144	132.329	0	36	-17.8	0.292517	0	0
YBR082C	44862	40	866.478	0	0	0	0.302326	0	0
YBR084C-A	44878	23	1843.79	0	0	0	0.307692	0	0
YBR084C-A	44880	234	7.05882	1	67	-56.7	0.464135	5	2
YBR085C-A	44892	30	2141.65	0	0	0	0.212121	0	0
YBR085C-A	44893	164	3.06684	0	39	-31.4	0.39521	4	7
YBR085C-A	44894	277	3.52121	1	73	-55.7	0.4	4	120
YBR085C-A	44895	459	1.47993	5	117	-99.7	0.400433	8	19
YBR085C-A	44897	618	12.731	11	201	-158	0.402576	12	98
YBR086C	44923	39	65.6974	0	5	-2.5	0.357143	0	0
YBR086C	44924	171	78.1671	1	48	-32.7	0.373563	2	4
YBR086C	44925	304	120.136	1	90	-65	0.335505	2	137
YBR088C	44931	44	305.354	0	6	-1.5	0.404255	0	0
YBR091C	44940	42	34.3552	0	6	-2.8	0.4	0	0
YBR092C	44954	30	56.1128	0	3	-1.5	0.393939	0	0
YBR092C	44955	88	1.68464	2	21	-11.1	0.318681	0	0
YBR093C	44966	48	82.7649	0	0	0	0.333333	0	0
YBR093C	44967	273	6.2144	4	80	-62.7	0.398551	0	0
YBR093C	44968	448	2.77027	6	131	-93.5	0.372506	0	0
YBR095C	44980	41	72.7176	0	12	-8.7	0.386364	0	0
YBR101C	44995	25	532.393	0	0	0	0.214286	0	0
YBR102C	45007	79	62.5183	1	18	-6.5	0.353659	0	0
YBR105C	45020	24	227.858	0	0	0	0.444444	0	0
YBR105C	45021	131	2.19958	0	31	-22.1	0.402985	0	0
YBR107C	45031	22	29.3193	0	4	-3	0.44	0	0
YBR109C	45037	45	802.555	0	7	-0.9	0.270833	0	0
YBR111C	45043	50	614.439	0	9	-4.2	0.339623	0	0
YBR111C	45044	135	7.40354	3	32	-18	0.333333	0	0
YBR111C	45045	317	1.53781	8	91	-65.5	0.384375	0	0
YBR112C	45070	78	24.7827	0	5	-1.05	0.320988	0	0
YBR112C	45071	203	134.988	0	50	-22.6	0.364078	0	0
YBR112C	45072	271	5.05217	0	71	-43.4	0.346715	0	0
YBR112C	45073	410	5.1032	0	101	-62.9	0.365617	0	0
YBR112C	45074	530	2.03657	0	134	-88.7	0.393996	0	0
YBR112C	45075	593	1.7606	2	147	-100.9	0.404362	0	0
YBR115C	45104	34	72.3232	0	10	-2.7	0.297297	0	0
YBR115C	45105	285	1.04821	4	77	-58.5	0.375	0	0
YBR120C	45130	71	82.6848	0	16	-2	0.391892	0	0
YBR122C	45155	41	136.21	0	12	-7.4	0.477273	0	0
YBR123C	45166	63	20.521	0	15	-5.6	0.30303	0	0
YBR125C	45171	70	2.69748	0	16	-4.5	0.356164	0	0
YBR125C	45172	177	38.1176	0	42	-22	0.366667	0	0
YBR126C	45188	72	1264.27	0	14	-5.5	0.386667	0	0
YBR126C	45191	469	1.67718	3	143	-137.4	0.489407	12	112
YBR126C	45193	689	9.07563	6	211	-215.1	0.49422	15	19
YBR127C	45210	50	1152.27	0	14	-5.9	0.358491	0	0
YBR128C	45214	9	53.5462	0	0	0	0.333333	0	0
YBR128C	45215	62	42.1451	0	9	-5.9	0.323077	0	0
YBR129C	45224	36	27.958	0	7	-3.2	0.333333	0	0
YBR130C	45232	39	93.0759	0	9	-5.3	0.452381	0	0
YBR132C	45249	8	2.54622	0	3	-0.2	0.545455	0	0
YBR132C	45250	165	116.228	0	46	-26.2	0.386905	0	0
YBR133C	45266	121	39.1671	0	35	-27	0.370968	0	0
YBR138C	45278	31	20.8487	0	4	-1.6	0.264706	0	0
YBR138C	45279	90	9.8457	0	23	-12.2	0.322581	0	0
YBR138C	45280	196	5.84003	0	51	-33.6	0.341709	0	0
YBR140C	45333	22	1.49744	0	0	0	0.32	0	0
YBR140C	45334	185	7.59521	0	43	-28.9	0.361702	0	0
YBR140C	45335	301	411.723	0	77	-52.4	0.335526	0	0
YBR141C	45339	4	10.618	0	0	0	0.571429	0	0
YBR143C	45355	22	163.941	0	3	-0.3	0.28	0	0
YBR150C	45393	14	64.0682	0	0	0	0.470588	0	0
YBR150C	45394	257	7.49938	3	63	-40.5	0.35	0	0
YBR154C	45407	92	166.095	0	23	-9.5	0.336842	0	0
YBR156C	45418	38	10.2356	0	9	-4.6	0.414634	0	0
YBR156C	45419	166	1.31026	0	45	-20.2	0.325444	0	0
YBR157C	45425	80	109.65	0	5	-2.2	0.349398	0	0
YBR157C	45426	293	2.92308	2	77	-47.9	0.364865	0	0
YBR157C	45427	531	6.46911	9	139	-97.9	0.370787	4	41
YBR162C	45466	22	21.9725	0	0	0	0.28	0	0
YBR162C	45467	78	9.28884	0	13	-8.54	0.320988	0	0
YBR162C	45468	137	350.176	0	20	-10.34	0.335714	0	0
YBR162C	45469	217	168.309	0	32	-15.04	0.309091	0	0
YBR164C	45476	112	221.316	0	30	-14.1	0.321739	0	0
YBR166C	45484	44	60.9524	0	6	-2.5	0.425532	0	0
YBR167C	45485	37	36.9938	0	6	-2	0.475	0	0
YBR167C	45486	201	14.1429	4	60	-39.3	0.333333	0	0
YBR167C	45487	409	3.07563	8	120	-86.3	0.342233	0	0
YBR169C	45507	26	259.242	0	0	0	0.310345	0	0
YBR170C	45519	51	133.261	0	9	-2.2	0.277778	0	0
YBR172C	45537	96	23.7719	0	9	-6.5	0.434343	0	0
YBR173C	45542	29	574.546	0	3	-0.4	0.46875	0	0
YBR174C	45546	739	2.54566	18	211	-181.7	0.427224	6	4
YBR177C	45558	34	172.488	0	5	-1.1	0.324324	0	0
YBR179C	45571	60	66.512	0	10	-7.9	0.412698	0	0
YBR181C	45580	26	2554.97	0	6	-4.1	0.482759	0	0
YBR182C	45587	113	9.50877	0	26	-9.7	0.301724	0	0
YBR182C-A	45591	295	5.84809	5	77	-71	0.419463	4	3
YBR185C	45597	20	26.7357	0	6	-1.4	0.391304	0	0
YBR188C	45608	23	11.156	0	0	0	0.384615	0	0
YBR188C	45609	76	79.2365	0	8	-4.2	0.379747	0	0
YBR193C	45618	42	85.3169	0	0	0	0.355556	0	0
YBR195C	45628	44	16.2494	0	4	-1.8	0.297872	0	0
YBR195C	45629	435	9.82938	6	123	-81.2	0.303653	0	0
YBR196C	45645	43	2018.68	0	8	-4.1	0.326087	0	0
YBR196C-B	45650	87	1.15774	4	33	-28.2	0.444444	0	0
YBR196C-B	45651	281	1.96547	9	93	-65.9	0.394366	0	0
YBR197C	45658	21	49.2132	0	0	0	0.416667	0	0
YBR198C	45679	12	3.01892	0	0	0	0.2	0	0
YBR198C	45680	79	215.942	0	11	-9.8	0.390244	0	0
YBR201C-A	45684	12	9.74655	0	0	0	0.466667	0	0
YBR201C-A	45685	65	83.6192	0	16	-7.8	0.308824	0	0
YBR201C-A	45686	166	9.05676	0	42	-25.1	0.35503	0	0
YBR201C-A	45688	316	2.09376	1	88	-66.7	0.382445	0	0
YBR201C-A	45689	703	1.05423	2	204	-174.1	0.393768	4	37
YBR204C	45713	45	18.9584	0	7	-8.2	0.375	0	0
YBR208C	45739	144	157.82	0	36	-21.9	0.210884	0	0
YBR208C	45740	224	8.16455	1	68	-39.9	0.273128	0	0
YBR208C	45741	327	4.54852	3	105	-63.3	0.293939	0	0
YBR208C	45742	460	39.2773	6	142	-95.2	0.339093	0	0
YBR211C	45755	4	3.48156	0	0	0	0.428571	0	0
YBR211C	45756	98	63.2269	0	18	-12.7	0.366337	0	0
YBR211C	45757	616	3.51899	15	200	-139.6	0.34895	4	28
YBR216C	45778	47	29.7617	0	5	-0.8	0.34	0	0
YBR218C	45812	90	94.0881	0	19	-6.8	0.27957	0	0
YBR218C	45813	148	12.8474	0	37	-24.2	0.337748	0	0
YBR218C	45814	264	17.1723	0	83	-55.9	0.348315	0	0
YBR221C	45835	104	15.2863	0	22	-12.6	0.364486	0	0
YBR221C	45836	206	557.955	0	53	-31.3	0.344498	0	0
YBR222C	45852	43	121.866	0	11	-9.1	0.456522	0	0
YBR223C	45861	27	62.2241	0	6	-1.7	0.3	0	0
YBR227C	45877	59	44.2869	0	5	-0.7	0.387097	0	0
YBR229C	45897	10	135.469	0	0	0	0.461538	0	0
YBR229C	45898	434	15.4538	2	104	-72.8	0.363844	0	0
YBR230C	45900	27	810.731	0	0	0	0.366667	0	0
YBR230C	45901	213	3.75085	2	41	-31.1	0.50463	0	0
YBR231C	45919	58	52.879	0	11	-6.3	0.344262	0	0
YBR231C	45920	243	1.43378	5	60	-38.7	0.337398	0	0
YBR234C	45931	47	296.644	0	13	-4.3	0.34	0	0
YBR236C	45943	51	38.8587	0	13	-6.5	0.407407	0	0
YBR239C	45971	90	7.48722	0	24	-10.7	0.322581	0	0
YBR239C	45972	150	9.59402	0	38	-23.7	0.333333	0	0
YBR240C	45980	31	3.90543	0	0	0	0.352941	0	0
YBR240C	45981	116	8.12473	0	27	-13	0.344538	0	0
YBR240C	45982	241	1.51146	3	72	-58.5	0.319672	4	98
YBR241C	45993	30	151.329	0	6	-4.4	0.393939	0	0
YBR241C	45994	141	1.94668	2	32	-29.6	0.381944	0	0
YBR243C	46004	33	11.9543	0	3	-1.1	0.416667	0	0
YBR243C	46006	372	1.58703	11	95	-71.2	0.32	0	0
YBR245C	46032	25	119.8	0	8	-1.9	0.321429	0	0
YBR247C	46042	25	43.6811	0	0	0	0.178571	0	0
YBR248C	46055	89	58.1686	0	20	-7.4	0.293478	0	0
YBR249C	46065	91	439.305	0	23	-8.2	0.223404	0	0
YBR254C	46076	4	30.8337	0	0	0	0.428571	0	0
YBR256C	46087	36	255.776	0	6	-4.3	0.410256	0	0
YBR258C	46094	24	32.3063	0	0	0	0.259259	0	0
YBR258C	46095	89	3.60869	0	17	-9	0.293478	0	0
YBR260C	46109	13	42.7146	0	0	0	0.3125	0	0
YBR260C	46111	471	4.00601	11	130	-102.7	0.405063	0	0
YBR261C	46115	38	48.4251	0	3	-0.1	0.365854	0	0
YBR261C	46117	459	3.36299	9	120	-106.4	0.400433	3	130
YBR262C	46118	33	102.252	0	3	-1.3	0.444444	0	0
YBR264C	46123	25	59.5605	0	5	-0.8	0.392857	0	0
YBR269C	46132	22	261.424	0	0	0	0.2	0	0
YBR270C	46139	44	18.0656	0	10	-5.6	0.425532	0	0
YBR270C	46140	303	24.633	3	72	-58.3	0.369281	0	0
YBR272C	46150	16	91.7895	0	2	-0.8	0.526316	0	0
YBR273C	46161	32	89.7909	0	7	-1.1	0.428571	0	0
YBR275C	46190	102	25.1309	0	33	-19.8	0.333333	0	0
YBR276C	46204	96	47.7037	0	18	-5.6	0.383838	0	0
YBR277C	46206	272	2.3424	1	64	-54.3	0.447273	0	0
YBR277C	46207	367	1.61545	3	103	-77	0.421622	0	0
YBR280C	46218	24	114.168	0	3	-0.4	0.296296	0	0
YBR281C	46232	42	68.2037	0	10	-4.3	0.355556	0	0
YBR283C	46245	63	13.092	0	9	-1.8	0.424242	0	0
YBR283C	46246	145	97.5193	0	32	-18.5	0.378378	0	0
YBR283C	46249	546	4.88777	6	172	-107.8	0.380692	5	177
YBR283C	46250	602	9.84742	6	183	-118.4	0.37686	5	233
YBR288C	46272	46	27.1746	0	8	-5.5	0.44898	0	0
YBR291C	46278	87	20.3178	2	13	-5.3	0.311111	0	0
YBR292C	46279	235	1.01077	4	58	-39.1	0.344538	0	0
YBR292C	46282	680	5.69029	12	182	-138	0.367496	0	0
YBR296C	46326	67	214.487	0	12	-4.4	0.314286	0	0
YBR296C	46327	165	7.56302	4	47	-29.3	0.309524	0	0
YBR296C	46328	372	3.80672	11	106	-74.9	0.322667	0	0
YBR296C-A	46337	600	1.77302	9	182	-141.3	0.371476	3	472
YBR298C	46346	18	1.96469	0	0	0	0.238095	0	0
YBR298C	46347	118	3.78563	0	33	-16.3	0.305785	0	0
YBR298C	46349	421	214.056	2	124	-98.4	0.379717	2	43
YCL064C	46366	20	838.794	0	2	-0.4	0.434783	0	0
YCL061C	46396	49	20.1923	0	15	-7.7	0.307692	0	0
YCL059C	46406	26	89.3613	0	4	-1.2	0.37931	0	0
YCL057C-A	46409	27	185.874	0	0	0	0.3	0	0
YCL057C-A	46410	221	1.50544	0	50	-35.1	0.375	0	0
YCL056C	46416	23	173.526	0	0	0	0.307692	0	0
YCL056C	46417	161	46.2256	4	48	-25.9	0.353659	0	0
YCL052C	46439	44	83.4276	0	12	-10.5	0.468085	0	0
YCL050C	46449	63	769.47	0	16	-1.2	0.227273	0	0
YCL050C	46454	637	5.65448	4	199	-126.9	0.353125	0	0
YCL049C	46461	56	72.2624	0	12	-8.8	0.389831	0	0
YCL047C	46476	19	49.0084	0	3	-1.7	0.454545	0	0
YCL045C	46494	57	89.0135	0	0	0	0.383333	0	0
YCL045C	46495	321	1.01077	4	60	-53.7	0.404321	0	0
YCL045C	46496	435	1.61344	8	103	-85.8	0.420091	0	0
YCL044C	46505	9	115.698	0	0	0	0.166667	0	0
YCL038C	46541	57	51.6699	0	18	-9	0.333333	0	0
YCL037C	46560	68	266.871	0	12	-6	0.422535	0	0
YCL035C	46566	50	1847.88	0	5	-1.9	0.320755	0	0
YCL033C	46571	50	90.1842	0	6	-5.7	0.415094	0	0
YCL031C	46581	34	199.893	0	8	-3.6	0.405405	0	0
YCL030C	46605	61	538.418	0	16	-8.4	0.28125	0	0
YCL030C	46606	380	1.83437	7	111	-77.8	0.375979	0	0
YCL029C	46615	51	23.4326	0	15	-12.6	0.481481	0	0
YCL026C-B	46623	28	90.9519	0	0	0	0.225806	0	0
YCL026C-B	46624	100	1.75007	0	21	-8.4	0.300971	0	0
YCL026C-A	46629	20	38.5043	0	0	0	0.478261	0	0
YCL026C-A	46630	133	1.3657	1	37	-23.2	0.375	0	0
YCL025C	46648	32	219.879	0	4	-1.7	0.4	0	0
YCL025C	46651	375	19.4942	4	116	-83.7	0.402116	0	0
YCL017C	46667	32	15.6814	0	3	-0.4	0.485714	0	0
YCL017C	46668	95	87.1756	0	21	-12.4	0.326531	0	0
YCL016C	46675	30	13.4396	0	7	-3	0.393939	0	0
YCL016C	46676	108	2.34276	1	16	-8.9	0.342342	0	0
YCL012C	46682	5	91.2145	0	0	0	0.5	0	0
YCL011C	46696	39	120.257	0	9	-4.2	0.404762	0	0
YCL011C	46700	406	14.3518	6	124	-101.2	0.413203	0	0
YCL010C	46706	17	66.8235	0	0	0	0.4	0	0
YCL009C	46715	16	320.013	0	0	0	0.368421	0	0
YCL009C	46716	415	1.19796	7	118	-95.1	0.452153	0	0
YCL008C	46722	12	40.8033	0	0	0	0.466667	0	0
YCL007C	46725	58	2.22825	0	17	-13.9	0.508197	0	0
YCL007C	46726	450	1.94668	7	130	-114.3	0.410596	4	145
YCL002C	46736	38	27.3011	0	9	-2.1	0.414634	0	0
YCR002C	46764	56	88.8542	0	4	-2.4	0.372881	0	0
YCR004C	46770	72	94.5495	0	7	-3.98	0.306667	0	0
YCR004C	46771	183	401.118	0	48	-26.9	0.290323	0	0
YCR005C	46790	61	1222.93	0	8	-3.4	0.25	0	0
YCR005C	46791	174	3.68861	2	52	-26.7	0.322034	0	0
YCR005C	46792	276	3.78105	5	73	-53.7	0.34767	0	0
YCR006C	46794	156	1.66057	2	31	-19.6	0.421384	0	0
YCR006C	46796	390	16.5378	10	110	-82.2	0.40458	0	0
YCR006C	46797	447	26.3697	13	130	-104.9	0.413333	0	0
YCR007C	46811	47	52.5196	0	10	-4.6	0.4	0	0
YCR007C	46813	241	3.06684	3	75	-41.7	0.344262	0	0
YCR007C	46816	661	3.9773	10	185	-134.8	0.364458	3	291
YCR009C	46828	20	543.898	0	3	-0.6	0.391304	0	0
YCR009C	46830	330	12.4414	7	88	-70.2	0.387387	3	151
YCR009C	46832	504	1.17402	12	138	-100.6	0.353057	3	325
YCR010C	46839	113	1062.04	0	11	-6.5	0.293103	0	0
YCR010C	46840	242	3.20168	1	51	-47.3	0.371429	0	0
YCR010C	46841	325	5.42017	1	87	-71.5	0.393293	4	20
YCR011C	46867	20	12.2428	0	0	0	0.304348	0	0
YCR011C	46868	129	53.0924	0	19	-11.4	0.272727	0	0
YCR011C	46869	235	1.2758	5	50	-38.8	0.331933	0	0
YCR011C	46870	652	2.24617	8	187	-164.7	0.4	5	99
YCR014C	46884	50	4.24086	0	8	-6.4	0.377358	0	0
YCR015C	46891	25	65.2137	0	4	-1.1	0.464286	0	0
YCR015C	46892	314	1.26986	2	89	-61.8	0.356467	0	0
YCR017C	46916	30	196.429	0	6	-3.7	0.484848	0	0
YCR017C	46917	385	1.90123	7	113	-80.3	0.347938	0	0
YCR018C-A	46923	154	2.03657	1	48	-24.4	0.318471	0	0
YCR020C	46933	30	55.6384	0	3	-0.3	0.333333	0	0
YCR020C	46936	363	22.0499	10	98	-76.3	0.371585	0	0
YCR020C-A	46937	19	73.4096	0	4	-3.9	0.545455	0	0
YCR021C	46949	101	443.042	0	25	-4.5	0.182692	0	0
YCR023C	46967	85	83.9068	2	11	-7	0.363636	0	0
YCR023C	46968	199	4.0431	5	42	-27.9	0.331683	0	0
YCR024C	46977	20	23.13	0	3	-1.7	0.391304	0	0
YCR024C	46978	182	7.66709	3	46	-28.6	0.340541	0	0
YCR024C	46980	466	1.08565	9	141	-90.6	0.296375	0	0
YCR024C-B	46982	73	11.7659	1	16	-5.3	0.381579	0	0
YCR024C-B	46983	161	29.5112	2	46	-32.8	0.384146	0	0
YCR024C-A	46984	79	174.351	0	11	-6.5	0.341463	0	0
YCR024C-A	46985	153	214.397	0	31	-15.8	0.326923	0	0
YCR025C	46989	346	1.51617	4	89	-72.5	0.386819	3	1
YCR026C	47006	75	56.4969	0	13	-8.1	0.333333	0	0
YCR026C	47008	324	2.971	5	78	-47.29	0.321101	0	0
YCR027C	47014	34	2.39591	0	6	-2.9	0.459459	0	0
YCR027C	47015	176	53.4962	0	54	-31.9	0.351955	0	0
YCR028C	47035	95	26.042	0	27	-16.9	0.377551	0	0
YCR028C-A	47039	41	532.183	0	0	0	0.272727	0	0
YCR030C	47059	86	119.083	0	27	-11.9	0.337079	0	0
YCR030C	47061	426	1.08298	6	132	-90.5	0.351981	0	0
YCR030C	47062	478	51.605	6	143	-98.9	0.35343	0	0
YCR031C	47072	22	1365.87	0	0	0	0.48	0	0
YCR031C	47075	704	1.6693	6	207	-154.6	0.367751	5	4
YCR035C	47089	19	69.9226	0	4	-0.7	0.363636	0	0
YCR037C	47102	43	69.6268	0	7	-5.4	0.456522	0	0
YCR038C	47108	184	7.26261	0	31	-19.2	0.427807	0	0
YCR042C	47143	24	134.396	0	0	0	0.407407	0	0
YCR043C	47149	34	133.453	0	8	-5.3	0.459459	0	0
YCR044C	47156	11	188.422	0	0	0	0.357143	0	0
YCR046C	47164	5	106.976	0	0	0	0.5	0	0
YCR047C	47175	90	70.6606	0	6	-6.1	0.365591	0	0
YCR047C	47176	354	1.12308	4	99	-80.8	0.434174	0	0
YCR054C	47189	51	34.591	0	4	-0.2	0.203704	0	0
YCR054C	47190	118	20.3178	0	21	-7	0.280992	0	0
YCR057C	47203	63	43.1327	0	9	-3.6	0.439394	0	0
YCR059C	47208	20	58.4616	0	3	-1.7	0.391304	0	0
YCR059C	47209	483	1.53488	4	149	-130	0.432099	0	0
YCR064C	47220	35	2.18086	1	5	-4.2	0.394737	0	0
YCR067C	47240	103	83.3979	0	26	-12.1	0.386792	0	0
YCR071C	47246	46	33.6821	0	12	-8.4	0.428571	0	0
YCR072C	47253	26	8.38858	0	0	0	0.310345	0	0
YCR073C	47270	66	62.1993	2	21	-12.8	0.376812	0	0
YCR076C	47283	2	95.9402	0	0	0	0.4	0	0
YCR077C	47297	43	80.0316	0	9	-4.2	0.434783	0	0
YCR077C	47299	475	3.40669	5	142	-110.6	0.449791	0	0
YCR084C	47323	36	4.72046	0	10	-6.1	0.410256	0	0
YCR084C	47324	101	1.0355	0	23	-10.8	0.375	0	0
YCR084C	47325	214	84.9113	0	44	-31.4	0.400922	0	0
YCR084C	47327	746	2.36933	4	192	-143.4	0.364486	3	7
YCR087C-A	47332	27	109.07	0	8	-1.2	0.3	0	0
YCR087C-A	47333	389	1.8718	7	115	-80.8	0.354592	0	0
YCR090C	47344	16	99.2156	0	5	-0.8	0.421053	0	0
YCR092C	47356	37	32.8263	0	10	-8.4	0.2	0	0
YCR092C	47357	402	2.2836	8	120	-85.6	0.358025	0	0
YCR095C	47364	42	50.5013	0	6	-3.5	0.422222	0	0
YCR095C	47365	379	1.7595	10	111	-72.7	0.340314	0	0
YCR096C	47368	202	11.4048	0	56	-34.7	0.336585	0	0
YCR096C	47371	599	1.72206	9	188	-144.8	0.315615	4	12
YCR098C	47377	60	4.52977	0	20	-8.2	0.31746	0	0
YCR098C	47379	449	2.95986	12	149	-118.8	0.380531	3	32
YCR101C	47389	51	12.0919	0	10	-2.1	0.314815	0	0
YCR101C	47390	508	2.02155	7	141	-92.6	0.336595	0	0
YCR101C	47391	608	36.8979	8	180	-121.2	0.342062	0	0
YCR102C	47398	71	11.9405	0	13	-2.9	0.364865	0	0
YDL243C	47424	203	73.23	0	54	-41.2	0.412621	0	0
YDL243C	47425	320	3.71375	1	88	-65.6	0.408669	4	26
YDL243C	47427	579	2.62053	4	172	-117.9	0.381443	4	285
YDL243C	47428	708	12.6507	8	217	-155.4	0.398031	5	82
YDL238C	47452	22	37.1375	0	7	-6.4	0.48	0	0
YDL238C	47453	265	1.50946	3	76	-52	0.365672	0	0
YDL235C	47461	124	135.687	0	39	-22.2	0.338583	0	0
YDL234C	47482	24	97.2283	0	4	-1.3	0.444444	0	0
YDL234C	47483	84	146.118	0	23	-8.2	0.37931	0	0
YDL231C	47506	46	37.3987	1	12	-7.7	0.408163	0	0
YDL231C	47507	112	104.536	1	28	-17.5	0.365217	0	0
YDL227C	47519	40	35.6054	0	0	0	0.27907	0	0
YDL226C	47542	28	54.5753	0	2	-0.7	0.387097	0	0
YDL224C	47554	75	2.62053	0	21	-12.4	0.371795	0	0
YDL224C	47556	365	117.331	0	93	-72.5	0.331522	0	0
YDL223C	47582	51	60.4219	0	15	-7	0.444444	0	0
YDL223C	47583	229	6.50659	1	56	-18.7	0.301724	0	0
YDL223C	47584	321	69.327	1	70	-36.3	0.314815	0	0
YDL223C	47585	385	14.675	3	90	-50.2	0.314433	0	0
YDL223C	47586	463	36	3	95	-57.9	0.317597	0	0
YDL222C	47594	21	33.2017	0	0	0	0.333333	0	0
YDL222C	47595	103	1606.36	0	25	-11.4	0.283019	0	0
YDL222C	47596	329	41.6421	6	94	-75.2	0.379518	3	26
YDL220C	47612	19	26.6171	0	0	0	0.363636	0	0
YDL217C	47620	69	5.69029	0	18	-8.4	0.305556	0	0
YDL217C	47621	165	9.90756	0	46	-27.8	0.345238	0	0
YDL216C	47628	10	55.6134	0	0	0	0.615385	0	0
YDL215C	47650	47	207.555	0	4	-0.2	0.22	0	0
YDL215C	47651	117	54.3529	0	28	-11.5	0.275	0	0
YDL215C	47652	186	32.1757	0	45	-23.6	0.306878	0	0
YDL215C	47653	364	1.12308	1	92	-72.3	0.376022	0	0
YDL214C	47673	2	1.49211	0	0	0	0.4	0	0
YDL214C	47674	128	170.092	1	35	-18.8	0.312977	0	0
YDL214C	47675	241	24.2773	1	67	-38.6	0.319672	0	0
YDL214C	47676	358	2.02156	1	99	-66.6	0.360111	0	0
YDL213C	47685	20	136.802	0	0	0	0.391304	0	0
YDL213C	47686	285	8.4958	7	83	-56.9	0.375	0	0
YDL211C	47694	85	2.54622	0	22	-14.8	0.352273	0	0
YDL209C	47706	26	21.7504	0	5	-1.1	0.344828	0	0
YDL205C	47723	190	90.7883	1	51	-33.4	0.341969	0	0
YDL205C	47724	336	9.78151	4	91	-54.2	0.312684	0	0
YDL205C	47725	502	7.64313	6	133	-100	0.364356	3	11
YDL203C	47732	5	1.60975	0	0	0	0.5	0	0
YDL203C	47734	182	22.4742	1	55	-36.5	0.335135	0	0
YDL200C	47738	5	21.1624	0	0	0	0.5	0	0
YDL199C	47753	70	118.121	0	13	-7.7	0.328767	0	0
YDL198C	47761	22	59.0601	0	0	0	0.28	0	0
YDL198C	47762	118	31.3128	1	27	-17.3	0.305785	0	0
YDL197C	47779	27	13.8726	0	5	-2.1	0.466667	0	0
YDL197C	47781	253	3.56999	6	69	-51.4	0.414062	3	2
YDL197C	47782	372	69.7706	7	113	-82	0.418667	3	121
YDL190C	47815	43	12.0091	0	11	-3.4	0.369565	0	0
YDL190C	47816	142	23.435	0	32	-24	0.365517	0	0
YDL190C	47817	194	93.6344	0	52	-29.6	0.345178	0	0
YDL188C	47828	183	161.465	0	49	-28.4	0.387097	0	0
YDL187C	47830	628	7.59953	11	195	-166.4	0.438986	0	0
YDL184C	47834	23	1842.37	0	5	-2.7	0.423077	0	0
YDL183C	47842	67	32.0101	0	16	-6.9	0.314286	0	0
YDL183C	47844	204	2.56948	1	61	-51.8	0.405797	3	18
YDL183C	47846	582	1.36031	7	177	-133.2	0.382906	4	56
YDL177C	47873	65	30.3084	0	14	-7.9	0.264706	0	0
YDL175C	47878	34	14.6154	0	5	-0.9	0.486486	0	0
YDL174C	47894	20	571.714	0	0	0	0.347826	0	0
YDL174C	47895	201	1.60751	2	64	-51.6	0.426471	0	0
YDL174C	47896	400	10.2064	3	115	-102.8	0.496278	0	0
YDL174C	47897	733	1.05422	7	226	-207.2	0.483696	4	13
YDL171C	47938	134	2.42298	0	23	-12.3	0.218978	0	0
YDL171C	47939	192	2.75536	0	38	-22.3	0.276923	0	0
YDL171C	47940	286	115.169	0	64	-41.6	0.304498	0	0
YDL169C	47950	589	1.03026	14	181	-128.8	0.347973	5	13
YDL167C	47963	44	43.8894	0	10	-5.5	0.276596	0	0
YDL166C	47967	46	35.513	0	7	-3.1	0.204082	0	0
YDL164C	47982	49	25.0114	0	13	-8.3	0.346154	0	0
YDL160C-A	47985	11	28.9973	0	0	0	0.357143	0	0
YDL160C-A	47990	654	5.5733	3	172	-99.4	0.277017	0	0
YDL160C-A	47991	741	5.87395	3	196	-116.6	0.272849	0	0
YDL160C	48005	20	8.38569	0	0	0	0.26087	0	0
YDL160C	48006	111	7.28611	0	20	-7.7	0.350877	0	0
YDL160C	48007	198	62.1586	0	49	-21.2	0.298507	0	0
YDL160C	48008	285	108.555	0	71	-32.9	0.291667	0	0
YDL158C	48011	174	1.18571	1	43	-36.5	0.355932	0	0
YDL158C	48014	372	3.59151	6	99	-88.5	0.378667	0	0
YDL157C	48015	19	258.822	0	3	-0.5	0.409091	0	0
YDL153C	48034	42	110.497	0	9	-3.5	0.333333	0	0
YDL153C	48035	160	2.32104	4	43	-30.3	0.343558	0	0
YDL148C	48057	31	75.1949	0	0	0	0.323529	0	0
YDL145C	48098	74	7.50171	0	17	-8.9	0.311688	0	0
YDL145C	48100	263	417.746	0	72	-41.9	0.319549	0	0
YDL144C	48107	21	65.1934	0	6	-4	0.375	0	0
YDL142C	48112	65	70.5008	0	16	-8.4	0.411765	0	0
YDL140C	48161	53	2.47078	0	3	-2.07	0.339286	0	0
YDL140C	48162	229	1.79222	0	46	-18.8	0.262931	0	0
YDL140C	48163	306	3.25694	0	78	-33.3	0.255663	0	0
YDL140C	48164	398	14.4722	0	93	-55.9	0.274314	0	0
YDL140C	48165	472	9.1821	0	123	-68.6	0.271579	0	0
YDL140C	48166	544	295.614	0	140	-81.2	0.281536	0	0
YDL139C	48171	29	26.8588	0	3	-0.4	0.46875	0	0
YDL139C	48173	389	2.73284	7	99	-76.5	0.354592	0	0
YDL139C	48174	603	1.10214	10	168	-120.8	0.311881	4	91
YDL135C	48192	46	625.282	0	15	-5.5	0.285714	0	0
YDL135C	48193	176	1.03105	0	47	-36.4	0.368715	0	0
YDL134C	48201	15	25.8309	0	0	0	0.166667	0	0
YDL134C	48202	183	4.56721	0	50	-23.9	0.263441	0	0
YDL134C	48203	295	1.94668	0	84	-45.4	0.298658	0	0
YDL134C	48204	404	30.2484	0	115	-66.2	0.316953	0	0
YDL134C	48205	489	233.65	0	148	-83	0.323171	0	0
YDL134C	48206	671	2.34747	6	222	-138	0.332344	0	0
YDL133C-A	48209	19	3361.81	0	0	0	0.318182	0	0
YDL133C-A	48210	231	6.02178	4	63	-34.9	0.346154	0	0
YDL133C-A	48211	495	1.29382	7	125	-87.3	0.36747	0	0
YDL133C-A	48212	547	1.35235	7	144	-97.3	0.36	0	0
YDL126C	48272	42	270.506	0	11	-2.7	0.377778	0	0
YDL126C	48274	242	1.34174	3	66	-44	0.420408	0	0
YDL125C	48279	23	444.161	0	0	0	0.384615	0	0
YDL125C	48280	101	1.79697	1	17	-11.3	0.394231	0	0
YDL125C	48281	189	432.403	3	43	-36.3	0.442708	0	0
YDL125C	48283	529	7.40354	8	150	-137	0.445489	4	30
YDL121C	48295	27	278.019	0	7	-2.2	0.533333	0	0
YDL119C	48309	53	9.68067	0	8	-3	0.428571	0	0
YDL119C	48310	173	12.4662	0	41	-29	0.386364	2	77
YDL115C	48324	43	78.3312	0	8	-4.8	0.413043	0	0
YDL115C	48325	244	2.8512	5	78	-67.1	0.396761	3	103
YDL113C	48340	64	277.573	0	14	-10.1	0.402985	0	0
YDL111C	48345	70	64.1597	0	19	-11.7	0.356164	0	0
YDL111C	48348	489	1.21008	4	123	-81.2	0.353659	0	0
YDL110C	48351	57	678.227	0	13	-2.4	0.216667	0	0
YDL110C	48353	387	2.94958	2	107	-85.2	0.417949	4	117
YDL109C	48360	61	12.1293	1	9	-7.3	0.40625	0	0
YDL109C	48361	355	5.61541	5	112	-68.2	0.351955	0	0
YDL106C	48382	65	111.782	0	15	-7.4	0.411765	0	0
YDL106C	48383	300	1.08403	5	92	-55.4	0.382838	0	0
YDL104C	48394	32	11.7924	0	9	-5.6	0.228571	0	0
YDL103C	48405	74	148.913	0	14	-8.5	0.441558	0	0
YDL101C	48416	5	29.4322	0	0	0	0.375	0	0
YDL100C	48425	33	655.355	0	6	-0.5	0.333333	0	0
YDL100C	48427	431	1.68406	3	100	-73.99	0.359447	0	0
YDL098C	48430	11	27.8125	0	0	0	0.428571	0	0
YDL097C	48443	33	327.294	0	7	-2.2	0.333333	0	0
YDL094C	48448	665	2.05899	16	178	-134.1	0.404192	0	0
YDL091C	48463	95	134.222	0	21	-12.1	0.397959	0	0
YDL090C	48472	16	40.9367	0	4	-1.7	0.421053	0	0
YDL090C	48474	183	4.16898	1	52	-37.4	0.397849	0	0
YDL088C	48485	12	73.0379	0	0	0	0.533333	0	0
YDL088C	48486	94	3.45403	0	15	-9.8	0.43299	0	0
YDL088C	48487	215	29.2941	0	60	-29.5	0.366972	0	0
YDL088C	48489	457	3.1895	7	134	-98.9	0.395652	3	52
YDL087C	48494	17	58.8908	0	0	0	0.5	0	0
YDL087C	48496	282	11.6444	5	74	-64.6	0.431579	0	0
YDL086C-A	48501	153	7.11286	0	38	-28.4	0.448718	0	0
YDL085C-A	48503	60	364.146	0	4	-4.8	0.365079	0	0
YDL085C-A	48504	178	1.2459	1	46	-34.7	0.392265	0	0
YDL085C-A	48505	280	4.31274	4	73	-59.3	0.416961	0	0
YDL083C	48519	22	2751.17	0	0	0	0.4	0	0
YDL081C	48526	67	2707.82	0	16	-6.7	0.314286	0	0
YDL080C	48538	119	4.7233	0	20	-9.9	0.295082	0	0
YDL080C	48539	186	8.88904	1	49	-24.3	0.31746	0	0
YDL079C	48550	49	562.437	0	9	-3.7	0.269231	0	0
YDL079C	48552	235	3.52121	0	71	-56.6	0.411765	3	3
YDL078C	48561	57	362.269	0	4	-2.7	0.316667	0	0
YDL078C	48562	342	3.06684	5	102	-72.6	0.408696	0	0
YDL077C	48575	58	15.8613	0	11	-4.1	0.278689	0	0
YDL077C	48576	117	7.36135	0	29	-16.1	0.333333	0	0
YDL077C	48577	188	25.8732	0	48	-30.8	0.376963	0	0
YDL076C	48583	62	7.6744	0	10	-4.8	0.246154	0	0
YDL076C	48584	148	16.8661	1	29	-16.2	0.331126	0	0
YDL074C	48603	73	74.3282	0	16	-11.8	0.355263	0	0
YDL072C	48609	12	10.7401	0	0	0	0.333333	0	0
YDL072C	48610	64	212.997	0	15	-2.4	0.373134	0	0
YDL072C	48612	244	2.44954	1	60	-51	0.408907	0	0
YDL072C	48613	426	2.41993	3	116	-94.9	0.431235	0	0
YDL069C	48616	146	36.2382	1	43	-29.1	0.375839	0	0
YDL067C	48619	47	422.936	0	4	-2.7	0.38	0	0
YDL067C	48621	211	32.8646	3	53	-41	0.425234	0	0
YDL065C	48631	12	98.4127	0	0	0	0.4	0	0
YDL063C	48637	47	16.8149	0	14	-6.9	0.42	0	0
YDL063C	48638	102	5.89639	0	21	-19.1	0.419048	0	0
YDL059C	48651	42	6.19697	0	4	-0.5	0.355556	0	0
YDL059C	48652	114	18.9198	1	25	-17.5	0.401709	0	0
YDL055C	48667	77	11.3416	0	9	-4.1	0.25	0	0
YDL055C	48668	150	543.195	0	32	-16.2	0.287582	0	0
YDL054C	48686	79	69.6028	0	14	-2.9	0.341463	0	0
YDL053C	48692	91	2.67918	0	10	-0.9	0.255319	0	0
YDL053C	48693	199	131.255	0	46	-13.8	0.242574	0	0
YDL052C	48703	37	158.608	0	8	-1.2	0.4	0	0
YDL049C	48709	56	23.5462	0	17	-7.8	0.440678	0	0
YDL049C	48711	316	9.52217	3	101	-64.2	0.366771	0	0
YDL049C	48712	394	4.06719	6	120	-87	0.355164	0	0
YDL049C	48713	515	1.45441	7	145	-105.3	0.362934	0	0
YDL048C	48730	51	136.026	0	11	-7.6	0.407407	0	0
YDL048C	48731	142	1.02312	1	48	-33.1	0.4	0	0
YDL048C	48733	511	19.575	5	149	-105.3	0.396887	0	0
YDL045C	48755	137	47.0807	0	34	-22.6	0.35	0	0
YDL044C	48762	26	28.9756	0	0	0	0.413793	0	0
YDL043C	48769	48	38.0631	0	7	-4.6	0.352941	0	0
YDL042C	48778	46	16.1009	0	7	-4.8	0.408163	0	0
YDL040C	48793	28	165.641	0	4	-1.9	0.483871	0	0
YDL037C	48813	179	15.0768	1	46	-35.6	0.395604	0	0
YDL037C	48814	331	2.09642	5	105	-65.3	0.374251	0	0
YDL036C	48819	10	40.2652	0	0	0	0.307692	0	0
YDL035C	48836	27	5.31593	0	0	0	0.366667	0	0
YDL035C	48838	285	32.4414	0	71	-47.9	0.378472	0	0
YDL033C	48848	26	10.2201	0	4	-1.3	0.37931	0	0
YDL028C	48868	123	46.362	0	32	-15.9	0.357143	0	0
YDL028C	48869	177	27.6849	0	42	-22.6	0.316667	0	0
YDL027C	48879	47	201.046	0	8	-3.8	0.36	0	0
YDL027C	48880	160	1.6365	0	36	-26.7	0.392638	0	0
YDL025C	48897	103	38.2054	0	19	-11.2	0.396226	0	0
YDL025C	48898	197	237.153	0	52	-27.6	0.365	0	0
YDL025C	48899	284	7.74621	1	85	-58.5	0.383275	3	4
YDL025C	48900	344	1.7395	1	100	-79.2	0.389049	4	35
YDL020C	48946	96	556.631	0	26	-10.8	0.292929	0	0
YDL020C	48947	236	182.836	0	73	-44.4	0.313808	0	0
YDL019C	48983	131	27.5798	0	27	-9.1	0.30597	0	0
YDL019C	48984	214	44.565	0	50	-28.4	0.308756	0	0
YDL018C	48993	61	59.9042	0	14	-8	0.421875	0	0
YDL016C	48997	381	2.38054	5	121	-83.7	0.375	0	0
YDL015C	49003	54	244.025	0	13	-2.3	0.245614	0	0
YDL015C	49004	269	2.2836	2	63	-30.1	0.257353	0	0
YDL012C	49011	18	139.517	0	0	0	0.380952	0	0
YDL012C	49012	123	1.38655	1	27	-16.7	0.349206	0	0
YDL012C	49013	359	6.66078	5	86	-58.9	0.395028	0	0
YDL012C	49014	467	76.048	6	117	-84.5	0.391489	0	0
YDL009C	49020	75	2.94958	0	16	-7	0.333333	0	0
YDL005C	49041	16	107.471	0	0	0	0.473684	0	0
YDL002C	49049	41	151.664	0	3	-2.3	0.363636	0	0
YDR001C	49073	119	87.7789	0	23	-7.4	0.278689	0	0
YDR001C	49074	208	916.601	0	47	-22.3	0.312796	0	0
YDR005C	49089	118	75.0968	0	24	-12	0.355372	0	0
YDR006C	49110	97	268.134	0	27	-11.5	0.37	0	0
YDR006C	49111	278	4.52977	1	67	-54.9	0.448399	3	19
YDR006C	49112	385	1.3657	4	110	-78.1	0.420103	4	105
YDR008C	49116	394	6.47899	8	122	-78.9	0.360202	0	0
YDR008C	49117	660	3.61791	16	208	-162.6	0.38914	3	123
YDR010C	49121	304	1.15006	3	95	-64.8	0.368078	5	151
YDR016C	49136	17	24.3395	0	0	0	0.3	0	0
YDR017C	49159	1	73.3109	0	0	0	0.25	0	0
YDR017C	49160	120	10.6657	0	17	-8.77	0.235772	0	0
YDR019C	49180	18	224.198	0	5	-1.3	0.47619	0	0
YDR019C	49184	466	1.96469	8	135	-111.3	0.430704	4	28
YDR020C	49188	67	14.7784	0	14	-9	0.314286	0	0
YDR020C	49189	130	2.40662	1	32	-21.6	0.338346	0	0
YDR022C	49194	9	97.3481	0	0	0	0.5	0	0
YDR026C	49211	74	5.72776	0	16	-12.4	0.428571	0	0
YDR026C	49212	183	32.6817	2	57	-36.9	0.408602	0	0
YDR027C	49232	113	45.6346	0	34	-24.9	0.37931	0	0
YDR028C	49259	77	35.4843	0	19	-3.8	0.3	0	0
YDR028C	49260	187	3.61791	0	52	-29.2	0.363158	2	35
YDR028C	49262	393	8.45776	0	107	-66.6	0.338384	3	73
YDR028C	49263	493	281.406	0	122	-83.9	0.33871	3	173
YDR028C	49265	646	15.3351	0	177	-123.9	0.35131	5	50
YDR030C	49275	9	64.5234	0	0	0	0.416667	0	0
YDR032C	49283	60	504.789	0	5	-1.3	0.253968	0	0
YDR032C	49284	130	4.28878	1	29	-11.2	0.293233	0	0
YDR034C	49315	144	24.4954	0	31	-20.07	0.387755	0	0
YDR034C	49319	644	31.7226	8	172	-127.9	0.38949	0	0
YDR036C	49351	2	59.3445	0	0	0	0.2	0	0
YDR036C	49352	326	1.03026	3	87	-67	0.425532	0	0
YDR040C	49367	148	615.555	0	33	-12.9	0.245033	0	0
YDR040C	49368	307	2.84874	0	81	-40.9	0.241935	0	0
YDR040C	49369	380	2.26891	2	110	-58.7	0.274151	4	9
YDR042C	49376	64	5.89468	0	13	-5.6	0.343284	0	0
YDR042C	49378	186	4.26772	1	50	-26.4	0.306878	0	0
YDR043C	49394	78	4.38003	0	12	-5.9	0.444444	0	0
YDR043C	49395	198	139.974	1	43	-24.8	0.383085	0	0
YDR045C	49413	156	67.5058	1	37	-22.9	0.314465	0	0
YDR046C	49425	2	8.83492	0	0	0	0.2	0	0
YDR046C	49426	91	186.328	1	31	-22.3	0.319149	0	0
YDR050C	49441	30	2320.64	0	0	0	0.212121	0	0
YDR051C	49451	47	93.9919	0	11	-2.8	0.32	0	0
YDR052C	49466	88	2.88331	0	29	-17.2	0.32967	0	0
YDR052C	49467	169	34.7415	0	46	-32.9	0.360465	0	0
YDR052C	49469	676	1.76471	3	210	-130.5	0.303387	0	0
YDR054C	49480	147	69.5798	0	38	-20.8	0.353333	0	0
YDR054C	49481	255	2.94958	0	80	-51.5	0.321705	0	0
YDR056C	49492	59	110.201	0	14	-5	0.354839	0	0
YDR058C	49498	34	81.8067	0	5	-3.1	0.297297	0	0
YDR059C	49502	20	152.739	0	0	0	0.347826	0	0
YDR066C	49516	20	1.43697	0	0	0	0.521739	0	0
YDR066C	49517	89	15.4237	0	25	-9.4	0.358696	0	0
YDR066C	49518	142	14.3758	0	35	-26.5	0.4	0	0
YDR066C	49519	247	3.1072	1	62	-43.9	0.388	0	0
YDR067C	49525	44	97.4836	0	12	-4.7	0.319149	0	0
YDR069C	49547	64	91.8403	0	19	-6.4	0.328358	0	0
YDR069C	49550	429	1.83715	9	110	-75.9	0.328704	0	0
YDR069C	49551	497	4.20017	10	141	-89.7	0.336	0	0
YDR070C	49553	61	1769.8	0	17	-7.9	0.359375	0	0
YDR070C	49554	179	5.58801	1	50	-34.6	0.362637	0	0
YDR071C	49559	68	380.184	0	14	-1.9	0.267606	0	0
YDR071C	49560	120	260.187	0	27	-12.8	0.284553	0	0
YDR072C	49571	60	3.40336	0	13	-8.6	0.396825	0	0
YDR072C	49572	126	172.286	0	26	-16	0.387597	0	0
YDR078C	49599	32	18.8738	0	5	-3.7	0.428571	0	0
YDR078C	49600	126	3.02291	2	27	-16	0.387597	0	0
YDR079C-A	49606	28	117.093	0	6	-2.3	0.258065	0	0
YDR079C-A	49610	601	1.38966	7	170	-118.3	0.354305	2	77
YDR081C	49623	34	5.22237	0	7	-3.4	0.378378	0	0
YDR081C	49624	88	20.8992	0	25	-16.4	0.384615	0	0
YDR084C	49630	27	99.8079	0	2	-1.1	0.4	0	0
YDR085C	49642	110	222.681	0	24	-18.5	0.362832	0	0
YDR085C	49645	422	17.2358	5	114	-83.3	0.397647	5	86
YDR086C	49649	84	1099.39	0	17	-8.2	0.356322	0	0
YDR087C	49656	30	23.5587	0	5	-3.6	0.333333	0	0
YDR087C	49658	454	1.83437	8	110	-72.6	0.347921	0	0
YDR088C	49665	34	5.46567	0	4	-1.6	0.351351	0	0
YDR088C	49666	185	97.9711	0	44	-32.3	0.356383	0	0
YDR090C	49687	59	38.9336	0	16	-5.5	0.274194	0	0
YDR090C	49688	639	1.08565	7	172	-107.43	0.341121	0	0
YDR091C	49699	58	63.2987	0	12	-3.4	0.442623	0	0
YDR097C	49733	31	17.344	0	10	-1.5	0.294118	0	0
YDR097C	49734	94	34.4629	0	25	-13.2	0.329897	0	0
YDR098C	49742	39	226.815	0	0	0	0.357143	0	0
YDR098C	49744	426	4.29606	2	114	-98.1	0.384615	0	0
YDR101C	49776	28	91.1786	0	0	0	0.387097	0	0
YDR104C	49798	53	44.8285	0	10	-5.1	0.339286	0	0
YDR105C	49807	52	31.0588	0	10	-1.6	0.327273	0	0
YDR105C	49810	570	1.06542	7	162	-104.3	0.350785	3	44
YDR107C	49824	16	47.8936	0	0	0	0.210526	0	0
YDR109C	49834	19	11.9925	0	2	-0.4	0.409091	0	0
YDR109C	49835	245	2.39597	7	71	-47.2	0.370968	0	0
YDR111C	49848	9	24.5546	0	0	0	0.333333	0	0
YDR111C	49849	106	7.11602	0	28	-15	0.366972	0	0
YDR111C	49850	246	13.8121	0	67	-40.9	0.345382	0	0
YDR111C	49851	361	1.99025	3	93	-63.9	0.357143	0	0
YDR111C	49853	499	3.92947	5	135	-91.5	0.344622	4	4
YDR113C	49859	96	37.0392	0	19	-13.6	0.40404	0	0
YDR113C	49860	274	1.46001	1	64	-48.7	0.371841	0	0
YDR114C	49861	394	2.09244	6	116	-85.5	0.372796	0	0
YDR116C	49868	36	70.4939	0	4	-1.8	0.307692	0	0
YDR117C	49882	39	35.008	0	5	-3.9	0.428571	0	0
YDR120C	49901	22	89.819	0	0	0	0.48	0	0
YDR123C	49913	41	18.456	0	4	-0.8	0.340909	0	0
YDR123C	49914	179	1.15006	1	46	-29.6	0.39011	0	0
YDR123C	49915	417	7.71572	6	100	-86.2	0.435714	0	0
YDR123C	49916	547	1.62926	8	142	-116.1	0.414545	0	0
YDR125C	49928	53	30.0986	0	8	-4.1	0.339286	0	0
YDR125C	49929	230	7.4275	4	68	-46.1	0.364807	0	0
YDR129C	49968	47	621.658	0	7	-3.8	0.4	0	0
YDR130C	49975	29	46.4118	1	7	-1.6	0.25	0	0
YDR131C	49981	98	14.5914	1	18	-11.5	0.326733	0	0
YDR132C	49987	76	99.1515	0	18	-2.8	0.341772	0	0
YDR135C	50033	44	237.865	0	5	-3.6	0.340426	0	0
YDR135C	50035	428	1.68406	9	136	-96.3	0.37123	0	0
YDR139C	50041	6	242.626	0	0	0	0.444444	0	0
YDR141C	50069	36	74.0833	0	7	-2.9	0.435897	0	0
YDR142C	50075	70	6.37233	0	16	-7.3	0.342466	0	0
YDR142C	50076	149	29.2068	0	33	-26.4	0.348684	0	0
YDR142C	50077	238	2.56368	0	58	-41.3	0.365145	0	0
YDR143C	50087	147	41.7479	0	38	-19.1	0.306667	0	0
YDR144C	50100	74	35.537	0	21	-11.8	0.363636	0	0
YDR144C	50101	141	25.2818	0	42	-22.9	0.368056	0	0
YDR146C	50112	172	20.5558	0	41	-29.3	0.342857	0	0
YDR146C	50113	555	3.06976	5	153	-114.4	0.349462	0	0
YDR148C	50128	108	233.966	0	15	-7.7	0.288288	0	0
YDR148C	50129	245	23.6596	1	44	-28.3	0.318548	0	0
YDR151C	50140	81	214.43	0	19	-8.9	0.392857	0	0
YDR153C	50157	64	51.6302	0	5	-4.6	0.328358	0	0
YDR153C	50158	139	40.6835	0	28	-12.9	0.288732	0	0
YDR162C	50178	133	45.0731	0	22	-6.3	0.308824	0	0
YDR164C	50196	43	41.03	0	10	-3.9	0.478261	0	0
YDR166C	50213	22	61.5824	0	6	-1.2	0.36	0	0
YDR169C	50233	98	5.87747	0	17	-12.6	0.316832	0	0
YDR169C	50236	367	74.6104	0	100	-61.5	0.362162	0	0
YDR170C	50288	24	30.2371	0	0	0	0.37037	0	0
YDR170C	50289	101	1.9117	0	26	-14.1	0.298077	0	0
YDR170C	50290	188	186.382	0	56	-29.1	0.293194	0	0
YDR170C	50291	272	10.6338	0	78	-39.9	0.312727	0	0
YDR173C	50305	42	19.8386	1	14	-7	0.355556	0	0
YDR175C	50319	48	108.933	0	13	-1.6	0.313725	0	0
YDR175C	50321	450	1.43758	7	117	-97.5	0.408389	0	0
YDR179C	50331	9	49.6684	0	0	0	0.333333	0	0
YDR181C	50342	13	39.5574	0	0	0	0.375	0	0
YDR185C	50357	18	7.55728	0	0	0	0.238095	0	0
YDR185C	50358	104	80.1203	0	22	-12.8	0.327103	0	0
YDR186C	50380	55	108.274	0	6	-4.1	0.396552	0	0
YDR186C	50381	217	6.12384	0	34	-30	0.409091	0	0
YDR186C	50382	291	6.17488	0	56	-43.8	0.380952	0	0
YDR190C	50398	25	322.002	0	0	0	0.214286	0	0
YDR192C	50407	20	11.1185	0	3	-1.7	0.478261	0	0
YDR194C	50429	24	85.4118	0	4	-1.2	0.444444	0	0
YDR194C	50430	178	1.5126	2	52	-40.4	0.364641	0	0
YDR196C	50439	1	118.084	0	0	0	0.25	0	0
YDR200C	50459	66	111.412	0	15	-7.8	0.434783	0	0
YDR202C	50466	32	131.521	0	5	-5.1	0.457143	0	0
YDR207C	50495	90	36.6155	0	20	-12.7	0.526882	0	0
YDR215C	50532	122	7.1503	0	26	-15.8	0.344	0	0
YDR217C	50555	58	24.9181	0	11	-4.2	0.393443	0	0
YDR219C	50570	146	8.31082	0	30	-17.5	0.342282	0	0
YDR219C	50571	236	53.1429	0	65	-37.5	0.317992	0	0
YDR224C	50598	35	2299.74	0	0	0	0.342105	0	0
YDR224C	50599	121	82.4213	1	25	-11.9	0.298387	0	0
YDR228C	50621	91	36.3603	0	26	-16	0.329787	0	0
YDR228C	50622	152	3.2106	1	45	-27	0.322581	0	0
YDR228C	50624	642	33.5053	12	204	-147.5	0.376744	5	275
YDR231C	50632	26	133.312	0	3	-0.6	0.37931	0	0
YDR231C	50633	122	2.83982	0	28	-32.4	0.464	0	0
YDR231C	50635	366	4.64208	9	91	-102.1	0.482385	4	18
YDR233C	50648	42	264.805	0	12	-6.5	0.288889	0	0
YDR233C	50650	287	19.2136	0	75	-57	0.393103	0	0
YDR236C	50664	26	58.3748	0	7	-4.4	0.448276	0	0
YDR236C	50665	374	3.66874	10	112	-86	0.392573	0	0
YDR236C	50666	433	5.10341	12	126	-95.7	0.383028	0	0
YDR238C	50694	30	108.774	0	4	-0.4	0.393939	0	0
YDR239C	50705	26	38.9584	0	0	0	0.310345	0	0
YDR240C	50714	21	15.1991	0	0	0	0.208333	0	0
YDR240C	50716	512	1.959	12	144	-90.6	0.308738	0	0
YDR243C	50730	30	96.9328	0	3	-1	0.454545	0	0
YDR248C	50754	59	78.9132	1	10	-7.7	0.451613	0	0
YDR248C	50755	179	8.72269	1	44	-24.4	0.346154	0	0
YDR249C	50761	1	60.2307	0	0	0	0.5	0	0
YDR249C	50762	111	2.76762	2	30	-16.5	0.324561	0	0
YDR249C	50763	170	2.01681	2	39	-26.8	0.346821	0	0
YDR249C	50765	313	4.21014	6	95	-66	0.341772	0	0
YDR250C	50768	161	2.43335	3	53	-32.2	0.359756	0	0
YDR250C	50769	316	5.61541	11	81	-60.2	0.357367	4	24
YDR253C	50775	69	3.44412	0	12	-4.5	0.25	0	0
YDR253C	50776	160	31.6891	5	42	-25.5	0.276074	0	0
YDR255C	50787	29	370.369	0	0	0	0.5	0	0
YDR256C	50804	46	375.555	0	5	-1.2	0.22449	0	0
YDR257C	50812	5	36.843	0	0	0	0.375	0	0
YDR257C	50813	215	3.10454	5	67	-40	0.330275	0	0
YDR258C	50838	35	1091.65	0	8	-1.4	0.315789	0	0
YDR259C	50847	213	11.1892	1	59	-40.1	0.37963	0	0
YDR260C	50853	38	43.6324	0	6	-4.9	0.439024	0	0
YDR260C	50854	480	1.82903	8	123	-101.2	0.385093	0	0
YDR261C	50866	54	23.074	0	15	-12.9	0.421053	0	0
YDR263C	50886	43	19.3161	0	5	-1.8	0.282609	0	0
YDR264C	50901	2	20.7022	0	0	0	0.4	0	0
YDR264C	50902	69	105.998	0	17	-6.1	0.319444	0	0
YDR264C	50903	344	2.30013	2	98	-59.8	0.380403	0	0
YDR266C	50924	134	10.4447	0	32	-15.5	0.394161	0	0
YDR266C	50925	217	41.7617	0	56	-37.7	0.368182	0	0
YDR267C	50931	70	16.3078	0	20	-8.5	0.30137	0	0
YDR267C	50933	247	2.20778	1	74	-38.8	0.34	0	0
YDR276C	50953	42	1942.82	0	0	0	0.311111	0	0
YDR277C	50968	26	8.82353	0	4	-3.1	0.448276	0	0
YDR277C	50969	159	756.215	1	34	-21.6	0.314815	0	0
YDR281C	50983	32	14.6611	0	6	-1.2	0.428571	0	0
YDR281C	50984	116	1.08565	1	29	-12.9	0.352941	0	0
YDR281C	50987	708	26.4809	14	191	-144.4	0.37834	0	0
YDR282C	50999	8	27.5573	0	0	0	0.454545	0	0
YDR283C	51027	121	17.3561	0	23	-10.3	0.258065	0	0
YDR283C	51028	253	52.1123	0	57	-25.6	0.265625	0	0
YDR284C	51036	64	2.32196	0	11	-1.9	0.328358	0	0
YDR284C	51037	189	6.70106	0	48	-28.6	0.369792	0	0
YDR284C	51038	282	82.9803	0	70	-49.1	0.34386	0	0
YDR286C	51044	15	21.9376	0	0	0	0.388889	0	0
YDR286C	51045	162	6.2521	4	50	-26.6	0.351515	0	0
YDR286C	51046	216	13.2018	5	61	-36.3	0.3379	0	0
YDR289C	51061	68	102.068	0	14	-3	0.323944	0	0
YDR292C	51076	133	39.4034	0	36	-22.1	0.323529	0	0
YDR293C	51109	55	88.2369	0	9	-3.9	0.37931	0	0
YDR293C	51110	128	20.2529	0	31	-10.4	0.351145	0	0
YDR293C	51113	416	1.32683	0	98	-72.8	0.372315	0	0
YDR293C	51114	501	2.0697	0	122	-91.5	0.355159	0	0
YDR293C	51115	565	30.6923	0	149	-111.1	0.352113	0	0
YDR293C	51116	697	5.36697	0	180	-133.6	0.357143	0	0
YDR294C	51130	34	181.974	0	7	-3.3	0.324324	0	0
YDR295C	51142	28	5.24105	0	4	-1	0.258065	0	0
YDR295C	51143	224	31.5508	0	52	-25.7	0.299559	0	0
YDR298C	51154	119	161.017	0	28	-19.6	0.368852	0	0
YDR300C	51160	63	53.788	0	16	-4.4	0.333333	0	0
YDR303C	51170	2	3.89336	0	0	0	0.6	0	0
YDR303C	51171	113	12.3392	0	29	-13.8	0.362069	0	0
YDR303C	51173	318	20.2437	0	70	-45.8	0.386293	0	0
YDR304C	51180	17	471.054	0	3	-3.1	0.45	0	0
YDR304C	51182	430	1.13359	4	107	-88.7	0.383372	3	35
YDR305C	51187	26	16.4237	0	0	0	0.310345	0	0
YDR306C	51196	56	135.58	1	5	-2.2	0.389831	0	0
YDR306C	51197	153	1.47367	4	42	-38.5	0.423077	3	8
YDR308C	51205	46	18.9427	0	7	-1.8	0.306122	0	0
YDR308C	51207	533	1.34174	3	138	-73	0.296642	0	0
YDR309C	51221	51	150.586	0	3	-1.5	0.333333	0	0
YDR310C	51252	151	6.7385	0	40	-21.7	0.337662	0	0
YDR310C	51253	283	24.8941	0	84	-48.1	0.314685	0	0
YDR313C	51265	16	74.4906	0	0	0	0.421053	0	0
YDR314C	51275	39	88.3153	0	0	0	0.309524	0	0
YDR315C	51281	2	24.4016	0	0	0	0.6	0	0
YDR319C	51303	48	58.7747	0	5	-0.5	0.294118	0	0
YDR320C	51316	26	44.7258	0	3	-0.3	0.448276	0	0
YDR320C-A	51317	24	62.6306	0	4	-0.5	0.333333	0	0
YDR322C-A	51321	42	332.067	0	10	-4.7	0.4	0	0
YDR322C-A	51323	448	2.14286	4	123	-84.81	0.365854	4	8
YDR324C	51336	44	12.412	0	5	-2.9	0.425532	0	0
YDR326C	51365	193	74.2989	0	42	-22.4	0.306122	0	0
YDR328C	51374	68	571.33	0	12	-2.8	0.352113	0	0
YDR328C	51375	146	5.16618	0	28	-15.1	0.389262	0	0
YDR329C	51386	22	140.773	0	4	-0.6	0.44	0	0
YDR333C	51399	35	150.718	0	0	0	0.263158	0	0
YDR338C	51423	57	47.7995	0	7	-2.3	0.25	0	0
YDR338C	51425	277	5.39496	3	73	-45.9	0.335714	0	0
YDR338C	51426	359	10.1902	4	95	-60.1	0.331492	0	0
YDR339C	51429	12	187.785	0	0	0	0.266667	0	0
YDR341C	51446	21	227.132	0	6	-0.1	0.333333	0	0
YDR342C	51450	93	129.813	0	21	-7	0.21875	0	0
YDR342C	51451	155	8.69748	2	35	-13.3	0.253165	0	0
YDR342C	51452	209	8.16107	2	47	-21.8	0.245283	0	0
YDR343C	51468	95	23.2409	0	18	-7.7	0.204082	0	0
YDR343C	51469	193	2.84514	1	52	-22.2	0.234694	0	0
YDR343C	51470	282	23.5849	5	82	-54.5	0.305263	0	0
YDR343C	51472	440	1.1261	7	122	-87.3	0.327314	0	0
YDR344C	51479	106	1.19798	2	30	-22.2	0.422018	0	0
YDR344C	51480	193	16.9667	2	55	-44	0.428571	0	0
YDR345C	51495	33	296.616	0	6	-0.3	0.277778	0	0
YDR345C	51496	103	2.04563	1	15	-6.2	0.273585	0	0
YDR345C	51498	275	1.49211	3	64	-60.1	0.359712	4	64
YDR345C	51499	338	25.4621	4	95	-84.9	0.375367	4	127
YDR346C	51520	158	59.287	0	47	-29.2	0.273292	0	0
YDR346C	51521	224	2.41993	0	70	-45.6	0.312775	0	0
YDR348C	51534	141	10.1826	0	35	-12.6	0.354167	0	0
YDR348C	51535	194	51.0981	0	50	-24.6	0.340102	0	0
YDR349C	51549	97	44.679	0	24	-12.6	0.38	0	0
YDR350C	51564	29	56.2573	0	6	-1.6	0.375	0	0
YDR357C	51585	82	16.316	1	20	-10.7	0.329412	0	0
YDR357C	51586	154	34.5747	1	41	-25.3	0.299363	0	0
YDR357C	51587	348	1.16052	3	107	-72.6	0.319088	5	24
YDR357C	51588	405	1.64719	5	127	-84.4	0.318627	6	4
YDR359C	51608	111	5.51072	0	26	-18.8	0.412281	0	0
YDR359C	51610	300	75.5928	0	88	-66.5	0.419142	0	0
YDR361C	51616	27	55.8483	0	3	-0.2	0.3	0	0
YDR362C	51629	4	3.85751	0	0	0	0.714286	0	0
YDR362C	51630	111	33	1	30	-17.8	0.350877	0	0
YDR365C	51657	63	59.5514	0	16	-8.9	0.378788	0	0
YDR365C	51658	179	2.36975	1	47	-27	0.32967	0	0
YDR365C	51659	306	65.2137	4	82	-53.8	0.378641	0	0
YDR365C	51660	367	46.3034	7	103	-70.8	0.362162	0	0
YDR366C	51663	449	4.7395	9	127	-88.5	0.358407	0	0
YDR366C	51667	725	4.15911	13	207	-156.4	0.351648	3	68
YDR369C	51681	24	23.5847	0	3	-0.7	0.259259	0	0
YDR370C	51686	15	22.9664	0	0	0	0.388889	0	0
YDR372C	51697	37	29.6494	0	0	0	0.2	0	0
YDR372C	51698	123	4.28094	0	21	-13.4	0.269841	0	0
YDR372C	51699	208	5.46561	0	54	-26.6	0.2891	0	0
YDR372C	51700	275	211.933	0	65	-42.2	0.316547	0	0
YDR374C	51706	88	1.27283	0	28	-16.1	0.406593	0	0
YDR375C	51717	17	35.1933	0	0	0	0.5	0	0
YDR378C	51735	19	229.375	0	0	0	0.363636	0	0
YDR378C	51736	240	1.96639	5	62	-50.8	0.366255	2	16
YDR378C	51737	469	9.00884	11	130	-99	0.370763	4	48
YDR379C-A	51743	31	192.085	0	0	0	0.470588	0	0
YDR379C-A	51744	90	51.4747	1	13	-5.1	0.376344	0	0
YDR381C-A	51754	2	219.303	0	0	0	0.4	0	0
YDR381C-A	51755	89	4.94156	1	21	-13.6	0.336957	0	0
YDR381C-A	51756	173	4.00127	2	40	-30.6	0.375	0	0
YDR381C-A	51757	232	14.4166	2	64	-45.1	0.314894	0	0
YDR383C	51762	138	1.70124	2	30	-18.5	0.340426	0	0
YDR383C	51763	221	2.78384	3	70	-54.9	0.334821	0	0
YDR384C	51771	70	88.8904	0	11	-4.4	0.260274	0	0
YDR384C	51772	130	3.97093	1	31	-14.3	0.315789	0	0
YDR384C	51773	215	7.46218	3	54	-31.7	0.316514	0	0
YDR384C	51774	350	2.79832	4	101	-72.5	0.373938	3	109
YDR384C	51775	506	1.04821	4	139	-111.9	0.428291	3	265
YDR387C	51788	41	8.92127	0	12	-5.7	0.454545	0	0
YDR387C	51789	95	17.1429	1	25	-13	0.397959	0	0
YDR390C	51801	30	61.6125	0	3	-1.4	0.454545	0	0
YDR391C	51806	8	139.689	0	0	0	0.454545	0	0
YDR391C	51808	355	1.17925	7	98	-70	0.391061	0	0
YDR391C	51809	427	10.6141	9	115	-89.5	0.386047	0	0
YDR397C	51825	55	150.531	0	9	-3.6	0.275862	0	0
YDR404C	51858	51	1.10705	0	4	-2.5	0.296296	0	0
YDR404C	51859	193	132.126	0	45	-27.9	0.403061	0	0
YDR407C	51886	81	31.4357	0	24	-15.9	0.440476	0	0
YDR408C	51890	46	166.526	0	9	-6.8	0.428571	0	0
YDR408C	51891	276	23.0732	4	74	-55.8	0.383513	0	0
YDR410C	51900	71	115.392	0	13	-6.1	0.337838	0	0
YDR411C	51908	51	25.1078	0	14	-5.1	0.333333	0	0
YDR413C	51909	329	4.49233	6	102	-64.5	0.35241	0	0
YDR414C	51912	198	12.5467	1	60	-37.8	0.318408	0	0
YDR415C	51921	56	3.21345	0	6	-2.9	0.288136	0	0
YDR417C	51927	598	2.73284	14	178	-131.9	0.34609	4	6
YDR417C	51928	699	3.40669	14	217	-155	0.339031	4	107
YDR422C	51953	50	44.3733	0	13	-6.3	0.396226	0	0
YDR423C	51960	242	15.7434	4	68	-39.3	0.371429	0	0
YDR423C	51961	319	9.72762	4	89	-63.1	0.400621	0	0
YDR423C	51962	422	209	5	116	-89.5	0.409412	4	59
YDR424C	51965	37	167.711	0	3	-0.6	0.325	0	0
YDR424C	51967	232	4.74598	3	69	-52.4	0.365957	0	0
YDR428C	51980	29	32.4436	0	7	-4	0.46875	0	0
YDR429C	51987	18	341.264	0	2	-0.3	0.428571	0	0
YDR430C	52010	58	181.293	0	8	-5.1	0.295082	0	0
YDR430C	52011	150	3.61791	2	39	-23.4	0.326797	0	0
YDR435C	52019	13	79.9774	0	0	0	0.5	0	0
YDR435C	52022	381	3.69982	4	106	-96.8	0.455729	7	43
YDR435C	52023	488	1.53488	7	143	-136.2	0.476578	9	33
YDR441C	52045	94	2.28856	0	17	-11.8	0.43299	0	0
YDR441C	52046	150	31.8244	0	42	-33.4	0.359477	0	0
YDR443C	52071	90	64.3078	0	29	-14.3	0.344086	0	0
YDR447C	52082	25	1793.58	0	0	0	0.214286	0	0
YDR449C	52090	30	43.0765	0	6	-1.5	0.363636	0	0
YDR451C	52099	63	24.0157	0	7	-3.2	0.30303	0	0
YDR453C	52106	69	836.78	0	14	-7	0.305556	0	0
YDR454C	52115	17	299.71	0	4	-0.7	0.35	0	0
YDR458C	52131	62	145.626	0	13	-7.4	0.338462	0	0
YDR459C	52139	34	1.60975	0	6	-3.5	0.432432	0	0
YDR459C	52140	97	4.9916	0	23	-17.2	0.4	0	0
YDR459C	52141	656	1.68405	6	181	-148.4	0.385432	3	79
YDR461C-A	52150	19	132.737	0	0	0	0.227273	0	0
YDR465C	52160	24	50.1803	0	0	0	0.259259	0	0
YDR465C	52161	182	1.64719	2	41	-30.1	0.362162	0	0
YDR467C	52164	314	1.51221	6	93	-61.7	0.365931	6	1
YDR468C	52168	95	64.8189	0	27	-8.9	0.295918	0	0
YDR468C	52169	156	43.5814	0	43	-18.9	0.314465	0	0
YDR470C	52179	91	38.4792	0	28	-20.3	0.351064	0	0
YDR473C	52195	69	77.1022	1	9	-7.4	0.347222	0	0
YDR475C	52217	11	26.6394	0	0	0	0.5	0	0
YDR475C	52218	95	116.732	0	21	-10.8	0.326531	2	43
YDR476C	52227	15	60.1388	0	5	-1.2	0.444444	0	0
YDR479C	52246	3	61.7201	0	0	0	0.333333	0	0
YDR479C	52247	249	7.83481	4	71	-58.1	0.376984	0	0
YDR481C	52266	34	179.334	0	4	-2.8	0.459459	0	0
YDR481C	52268	333	2.54326	3	89	-68.4	0.440476	0	0
YDR481C	52269	398	25.6486	4	114	-84.8	0.446384	4	52
YDR482C	52270	46	78.6914	0	8	-9.3	0.489796	0	0
YDR482C	52271	172	1.3981	1	48	-28.2	0.4	0	0
YDR485C	52291	44	82.4213	0	5	-2.8	0.382979	0	0
YDR485C	52295	478	1.98865	11	131	-105.1	0.390852	0	0
YDR486C	52299	10	198.266	0	0	0	0.384615	0	0
YDR486C	52301	438	2.67135	7	133	-102.3	0.358277	0	0
YDR487C	52305	10	318.879	0	0	0	0.384615	0	0
YDR487C	52306	80	222.845	1	9	-5.2	0.349398	0	0
YDR488C	52316	90	74.8979	0	20	-17.5	0.505376	0	0
YDR490C	52337	86	118.385	0	18	-14.2	0.426966	0	0
YDR491C	52339	514	3.42623	9	152	-119.8	0.402321	3	74
YDR491C	52340	613	7.16394	14	171	-141.2	0.399351	3	173
YDR495C	52353	64	48.4798	0	9	-6	0.343284	0	0
YDR496C	52367	23	118.725	0	3	-0.9	0.307692	0	0
YDR497C	52384	14	24.3722	0	0	0	0.411765	0	0
YDR497C	52385	76	544.665	0	18	-14	0.367089	0	0
YDR498C	52394	36	39.4616	0	6	-3.5	0.333333	0	0
YDR498C	52395	220	1.41362	2	48	-28.6	0.358744	0	0
YDR500C	52400	21	419.506	0	0	0	0.208333	0	0
YDR503C	52423	32	31.334	0	6	-1.7	0.457143	0	0
YDR505C	52449	156	205.933	0	27	-19.5	0.320755	0	0
YDR505C	52450	446	1.0084	0	115	-93.6	0.376392	0	0
YDR506C	52460	17	11.4288	0	6	-1.5	0.35	0	0
YDR506C	52461	71	2.32104	0	22	-7.8	0.364865	0	0
YDR507C	52489	123	39.9864	0	26	-12.2	0.357143	0	0
YDR508C	52510	44	255.798	0	8	-1.7	0.276596	0	0
YDR510C-A	52517	420	3.69982	8	129	-110	0.41844	5	31
YDR512C	52520	20	344.118	0	0	0	0.434783	0	0
YDR512C	52521	145	2.32104	2	39	-34.3	0.472973	4	7
YDR514C	52533	76	11.4555	1	26	-12.4	0.303797	0	0
YDR516C	52549	76	742.654	0	17	-8.9	0.303797	0	0
YDR516C	52551	260	1.5616	3	73	-52.4	0.380228	3	57
YDR516C	52552	354	1.23726	3	108	-79	0.406162	6	1
YDR520C	52566	11	20.8519	0	0	0	0.357143	0	0
YDR520C	52567	87	19.4553	0	14	-9	0.333333	0	0
YDR524C	52577	2	6.82851	0	0	0	0.2	0	0
YDR524C	52578	68	59.0606	1	18	-14.2	0.380282	0	0
YDR524C-B	52584	46	5728.38	0	0	0	0.265306	0	0
YDR524C-B	52585	175	4.55019	0	37	-26	0.297753	0	0
YDR529C	52604	32	1041.6	0	4	-2.6	0.285714	0	0
YDR529C	52607	383	2.23395	5	107	-83.2	0.411917	4	1
YDR530C	52616	70	6.92568	0	8	-6.6	0.356164	0	0
YDR530C	52617	139	40.0941	2	31	-18.1	0.373239	0	0
YDR532C	52625	7	79.2353	0	0	0	0.3	0	0
YDR532C	52627	241	3.21059	3	48	-33.8	0.311475	0	0
YDR533C	52634	37	303.047	0	0	0	0.25	0	0
YDR533C	52635	115	6.01389	0	22	-11.4	0.305085	0	0
YDR533C	52636	229	2.53972	4	49	-36.1	0.344828	0	0
YDR533C	52637	366	1.50946	7	96	-68.3	0.368564	4	30
YDR533C	52638	496	1.26986	10	133	-91.2	0.368737	4	160
YDR534C	52645	26	3.52707	0	0	0	0.275862	0	0
YDR540C	52685	84	20.1571	0	14	-9.7	0.264368	0	0
YDR540C	52687	349	12.4242	5	93	-65.8	0.318182	0	0
YDR541C	52694	25	10.7442	0	5	-0.8	0.428571	0	0
YDR541C	52695	111	11.418	0	24	-5.9	0.377193	0	0
YDR541C	52696	164	17.4426	0	32	-19	0.389222	0	0
YDR541C	52697	237	16.652	1	61	-41.1	0.370833	0	0
YIL166C	52723	24	1.43697	0	0	0	0.296296	0	0
YIL166C	52725	244	3.22689	4	71	-46.6	0.323887	0	0
YIL165C	52731	439	5.85689	12	138	-132	0.488688	8	33
YIL164C	52734	70	38.8147	1	17	-14.7	0.383562	0	0
YIL164C	52736	290	29.135	5	89	-61.3	0.389078	0	0
YIL160C	52765	24	156.555	0	0	0	0.259259	0	0
YIL160C	52766	93	5.12737	0	22	-14	0.34375	0	0
YIL157C	52776	10	94.995	0	0	0	0.384615	0	0
YIL155C	52799	45	145.819	0	10	-3	0.375	0	0
YIL155C	52800	158	2.65367	0	34	-24.4	0.409938	0	0
YIL154C	52810	26	249.54	0	0	0	0.413793	0	0
YIL154C	52811	254	4.69494	2	82	-59.8	0.424125	0	0
YIL151C	52837	64	6.47645	0	12	-3.8	0.358209	0	0
YIL151C	52838	158	17.7541	0	31	-18.7	0.409938	0	0
YIL150C	52850	32	21.0098	0	7	-1.9	0.457143	0	0
YIL150C	52851	84	1.08565	0	22	-8.7	0.402299	0	0
YIL149C	52888	143	39.6074	0	37	-27.2	0.383562	0	0
YIL147C	52913	120	6.36414	0	29	-16.2	0.292683	0	0
YIL147C	52914	215	14.4879	0	57	-40.3	0.334862	0	0
YIL146C	52925	60	1.3477	0	12	-3.8	0.31746	0	0
YIL146C	52926	190	3.13872	0	46	-30	0.295337	0	0
YIL146C	52927	357	56.5688	0	97	-59.7	0.308333	0	0
YIL146C	52928	518	1.26986	3	138	-97.7	0.328215	0	0
YIL145C	52937	10	98.0543	0	0	0	0.230769	0	0
YIL145C	52938	466	1.02064	7	140	-92.2	0.362473	0	0
YIL143C	52959	37	105.327	0	8	-9.2	0.4	0	0
YIL139C	52970	155	1.03485	0	36	-19	0.35443	0	0
YIL139C	52971	226	1.74906	1	60	-34	0.340611	0	0
YIL138C	52977	31	525.2	0	2	-0.7	0.294118	0	0
YIL137C	52994	50	114.264	0	9	-4.9	0.415094	0	0
YIL137C	52996	416	2.24541	5	107	-75.4	0.381862	0	0
YIL137C	52997	492	6.30246	7	135	-90.8	0.381818	0	0
YIL137C	52999	657	9.69595	11	188	-151.6	0.410606	0	0
YIL135C	53015	74	93.7781	0	17	-12.5	0.441558	0	0
YIL134C-A	53018	381	3.06976	6	107	-78.8	0.375	0	0
YIL133C	53031	19	2211.77	0	0	0	0.318182	0	0
YIL132C	53036	12	6.13367	0	0	0	0.533333	0	0
YIL132C	53037	382	2.44388	6	96	-51.7	0.348052	0	0
YIL131C	53051	22	4.42081	0	0	0	0.32	0	0
YIL131C	53052	76	29.0339	0	13	-10.6	0.316456	0	0
YIL129C	53089	109	119.247	0	28	-16.1	0.321429	0	0
YIL127C	53095	25	70.4339	0	3	-1.3	0.5	0	0
YIL119C	53144	184	23.8432	1	29	-17.6	0.251337	0	0
YIL117C	53155	78	550.445	0	17	-5.9	0.308642	0	0
YIL115C	53188	94	1.81375	0	21	-7.6	0.268041	0	0
YIL115C	53189	177	16.2096	0	37	-18.7	0.327778	0	0
YIL114C	53196	30	61.0384	0	6	-0.5	0.363636	0	0
YIL114C	53197	154	15.9852	2	47	-34.2	0.369427	0	0
YIL109C	53227	36	39.832	0	7	-4.9	0.333333	0	0
YIL109C	53228	109	160.384	0	27	-19.3	0.383929	0	0
YIL109C	53229	411	2.23816	6	124	-101.1	0.374396	0	0
YIL107C	53250	74	6.49307	0	11	-4.8	0.363636	0	0
YIL107C	53251	167	171.048	0	48	-26.2	0.335294	0	0
YIL105C	53270	20	503.521	0	0	0	0.173913	0	0
YIL105C	53271	139	101.517	0	37	-19.9	0.295775	0	0
YIL104C	53277	31	5.31593	0	0	0	0.323529	0	0
YIL102C-A	53286	43	34.3582	0	9	-3.3	0.413043	0	0
YIL101C	53304	37	113.544	0	0	0	0.375	0	0
YIL101C	53305	125	133.992	0	25	-15.7	0.398438	0	0
YIL101C	53306	297	2.37299	4	87	-71	0.386667	0	0
YIL098C	53309	24	170.222	0	0	0	0.481481	0	0
YIL096C	53314	35	12.1428	0	4	-0.8	0.263158	0	0
YIL094C	53326	43	147.679	0	9	-3.9	0.304348	0	0
YIL093C	53335	84	38.6723	0	14	-8.6	0.356322	0	0
YIL091C	53348	37	38.7848	0	11	-2.7	0.4	0	0
YIL088C	53371	74	73.0453	0	17	-6.6	0.402597	0	0
YIL087C	53377	71	168.532	0	11	-4	0.337838	0	0
YIL085C	53389	48	32.9821	0	11	-6	0.333333	0	0
YIL085C	53390	392	1.12308	5	108	-78.6	0.35443	0	0
YIL084C	53398	43	90.3708	0	9	-5.4	0.413043	0	0
YIL084C	53399	106	1.43588	1	25	-13.7	0.366972	0	0
YIL083C	53407	35	60.4369	0	0	0	0.368421	0	0
YIL083C	53408	106	51.126	0	24	-12.3	0.357798	0	0
YIL083C	53411	341	16.0084	7	94	-72.4	0.395349	0	0
YIL083C	53412	398	1.46066	9	115	-84.3	0.376559	0	0
YIL083C	53413	475	38.6473	10	138	-106.2	0.366109	0	0
YIL079C	53427	22	20.8959	0	2	-0.5	0.48	0	0
YIL079C	53428	132	1.58703	4	27	-20	0.385185	0	0
YIL077C	53438	2	180.608	0	0	0	0.4	0	0
YIL077C	53439	520	10.0158	6	145	-117.97	0.395793	0	0
YIL075C	53464	38	676.815	0	4	-0.7	0.365854	0	0
YIL074C	53475	50	12.4242	0	8	-5	0.339623	0	0
YIL074C	53476	122	14.0911	0	33	-22.8	0.312	0	0
YIL071C	53497	34	21.9076	0	3	-1.5	0.459459	0	0
YIL071C	53498	103	4.71698	0	20	-12.2	0.358491	0	0
YIL070C	53502	63	78.6983	0	7	-1.8	0.227273	0	0
YIL069C	53509	36	1352.94	0	2	-0.5	0.358974	0	0
YIL069C	53510	325	2.95986	4	102	-84	0.457317	0	0
YIL068C	53522	60	64.4036	0	12	-6.3	0.365079	0	0
YIL068C	53523	140	1.62481	0	31	-20.4	0.405594	3	9
YIL067C	53535	60	13.1401	0	14	-5.5	0.349206	0	0
YIL066C	53547	53	55.7579	0	2	-0.8	0.339286	0	0
YIL066C	53548	120	12.1074	0	23	-14.3	0.382114	0	0
YIL065C	53553	25	170.425	0	5	-2.5	0.428571	0	0
YIL063C	53563	49	116.127	0	10	-2.1	0.346154	0	0
YIL062C	53568	39	521.894	0	5	-2.2	0.47619	0	0
YIL061C	53577	20	27.2019	0	2	-0.3	0.478261	0	0
YIL059C	53581	8	55.3613	0	0	0	0.545455	0	0
YIL059C	53582	107	28.4641	1	27	-18.4	0.463636	0	0
YIL059C	53584	492	10.111	7	151	-122.6	0.408081	4	8
YIL057C	53588	68	546.58	0	11	-4	0.28169	0	0
YIL057C	53592	679	4.04918	10	184	-159.1	0.41349	6	58
YIL055C	53616	52	67.2605	0	8	-6.3	0.418182	0	0
YIL055C	53617	168	7.961	0	31	-25.42	0.380117	0	0
YIL055C	53619	457	2.67918	6	120	-108.8	0.428261	3	85
YIL052C	53632	32	4200.49	0	0	0	0.342857	0	0
YIL052C	53635	618	1.02064	7	189	-175	0.409018	10	4
YIL051C	53639	56	1250.14	0	6	-4.5	0.305085	0	0
YIL051C	53642	420	20.2904	11	121	-90.2	0.406619	0	0
YIL044C	53702	27	73.282	0	4	-3.3	0.466667	0	0
YIL043C	53709	21	241.688	0	0	0	0.333333	0	0
YIL042C	53718	35	28.2964	0	7	-6	0.5	0	0
YIL038C	53741	115	1.6325	0	29	-14.9	0.288136	0	0
YIL038C	53742	244	83.1456	0	69	-42.3	0.291498	0	0
YIL037C	53758	45	333.047	0	13	-5.1	0.354167	0	0
YIL037C	53760	535	1.38514	8	161	-105.6	0.332714	2	155
YIL035C	53774	44	27.7311	0	8	-3.3	0.361702	0	0
YIL035C	53775	111	167.443	0	34	-20.2	0.350877	2	46
YIL034C	53786	14	217.695	0	0	0	0.470588	0	0
YIL033C	53798	109	496.206	0	24	-7.5	0.348214	0	0
YIL033C	53799	197	4.89076	0	44	-19.8	0.37	0	0
YIL030C	53821	46	68.0002	0	8	-2.2	0.367347	0	0
YIL029C	53828	106	32.9496	3	22	-15.6	0.412844	0	0
YIL027C	53836	44	159.418	0	4	-0.1	0.361702	0	0
YIL026C	53857	37	129.637	0	5	-5.3	0.5	0	0
YIL025C	53858	431	3.0908	11	130	-100.3	0.426267	0	0
YIL024C	53860	47	37.0896	0	14	-10.8	0.38	0	0
YIL023C	53865	16	38.2636	0	2	-0.4	0.421053	0	0
YIL023C	53866	167	12.2913	1	45	-27.1	0.341176	0	0
YIL017C	53893	71	79.618	1	25	-13.8	0.405405	0	0
YIL014C-A	53898	91	32.0453	0	27	-15.1	0.287234	0	0
YIL013C	53918	92	2.87516	0	12	-8.1	0.378947	0	0
YIL009C-A	53926	18	41.8436	0	0	0	0.380952	0	0
YIL007C	53947	27	154.109	0	0	0	0.3	0	0
YIL007C	53948	122	1.26986	1	26	-10.8	0.32	0	0
YIL007C	53949	222	1.47993	2	58	-36.9	0.364444	0	0
YIL004C	53962	12	35.3514	0	0	0	0.466667	0	0
YIL004C	53963	304	1.10214	8	88	-63.5	0.384365	0	0
YIL002C	53984	57	4.36066	0	14	-7.9	0.316667	0	0
YIL002C	53985	149	12.878	0	40	-19.2	0.315789	0	0
YIL002C	53986	277	1.21159	1	73	-46.5	0.328571	0	0
YIR001C	53994	62	114.03	0	17	-4.4	0.353846	0	0
YIR001C	53996	256	1.63865	2	63	-37.2	0.335907	0	0
YIR002C	54017	92	39.7251	0	23	-7.3	0.315789	0	0
YIR002C	54018	276	1.50946	2	74	-58.8	0.412186	3	98
YIR006C	54064	35	395.91	0	5	-2.6	0.421053	0	0
YIR006C	54065	154	1.53488	0	42	-23.8	0.388535	0	0
YIR006C	54067	410	1.12308	4	135	-80.2	0.35109	0	0
YIR008C	54075	60	21.171	0	16	-4.6	0.285714	0	0
YIR011C	54088	17	80.7227	0	0	0	0.4	0	0
YIR017C	54100	45	175.286	0	6	-0.4	0.395833	0	0
YIR017C	54101	171	21.6835	1	44	-30.2	0.413793	4	18
YIR017C	54102	346	1.02064	1	106	-86.2	0.426934	8	10
YIR018C-A	54109	358	1.03361	5	98	-62.2	0.351801	0	0
YIR018C-A	54110	496	1.92711	8	141	-106.2	0.38477	0	0
YIR018C-A	54111	548	7.80164	8	155	-114.1	0.381125	0	0
YIR018C-A	54112	643	155.773	10	188	-142.1	0.385449	0	0
YIR018C-A	54113	750	38.2485	10	227	-174.4	0.391766	0	0
YIR024C	54157	9	79.402	0	0	0	0.25	0	0
YIR026C	54165	21	53.6868	0	0	0	0.416667	0	0
YIR027C	54171	323	4.0431	7	96	-71.4	0.377301	0	0
YIR030C	54183	41	6.37901	0	4	-0.1	0.318182	0	0
YIR031C	54189	25	17.3062	0	6	-2.3	0.464286	0	0
YIR031C	54190	142	35.0028	3	43	-32.9	0.372414	0	0
YIR032C	54193	12	11.0062	0	0	0	0.333333	0	0
YIR034C	54203	36	111.784	0	5	-1.3	0.358974	0	0
YIR035C	54211	24	38.53	0	5	-1.5	0.37037	0	0
YIR036C	54218	34	108.897	0	5	-1.6	0.324324	0	0
YIR036C	54220	524	1.03027	9	156	-138	0.40797	6	25
YIR038C	54229	31	312.434	0	0	0	0.382353	0	0
YIR038C	54233	740	1.68463	13	223	-185	0.433378	10	107
YIR039C	54250	34	7.18773	0	8	-1.2	0.324324	0	0
YIR039C	54251	174	41.9534	1	48	-37.3	0.333333	0	0
YIR042C	54260	10	3.06976	0	0	0	0.230769	0	0
YIR042C	54261	113	12.7945	1	25	-18.2	0.37931	0	0
YIR043C	54265	6	3.39363	0	0	0	0.333333	0	0
YEL075C	54272	344	1.13445	4	103	-69.7	0.354467	0	0
YEL073C	54279	2	66.786	0	0	0	0.6	0	0
YEL073C	54280	148	54.769	4	40	-22.3	0.357616	0	0
YEL068C	54325	12	25.931	0	0	0	0.333333	0	0
YEL068C	54329	488	9.3377	6	146	-99.2	0.405295	0	0
YEL064C	54335	34	4.01906	1	9	-2.3	0.378378	0	0
YEL063C	54351	47	22.9483	0	3	-0.2	0.3	0	0
YEL063C	54352	136	8.12233	0	28	-14.8	0.28777	0	0
YEL063C	54353	232	111.786	0	66	-36.8	0.310638	0	0
YEL061C	54374	97	46.4384	0	15	-5	0.27	0	0
YEL061C	54377	484	1.58824	5	134	-84.5	0.320329	0	0
YEL060C	54396	56	1056.96	0	5	-0.7	0.305085	0	0
YEL060C	54397	174	7.78239	1	42	-40.8	0.440678	3	10
YEL060C	54398	372	1.17402	5	107	-110.2	0.477333	10	39
YEL059C-A	54399	78	105.422	0	15	-10.9	0.45679	2	10
YEL059C-A	54401	382	2.78384	7	96	-76.3	0.433766	2	314
YEL059C-A	54402	446	14.7956	7	115	-97.5	0.443207	3	45
YEL057C	54410	78	72.2017	1	8	-4.4	0.271605	0	0
YEL057C	54411	207	18.6807	4	46	-31.9	0.319048	0	0
YEL057C	54413	498	1.84489	9	140	-116.1	0.387226	6	81
YEL057C	54414	682	4.21014	13	198	-154.3	0.373723	6	265
YEL055C	54434	56	123.151	0	11	-5.2	0.338983	0	0
YEL054C	54438	28	1366.19	0	0	0	0.322581	0	0
YEL053C	54450	69	38.4097	0	17	-11	0.430556	0	0
YEL053C	54451	134	8.38569	1	32	-28.1	0.40146	0	0
YEL053C	54452	245	9.00883	4	69	-48.2	0.33871	0	0
YEL050C	54462	52	82.7209	0	11	-4.7	0.309091	0	0
YEL050C	54463	165	1.08298	2	40	-25.8	0.369048	0	0
YEL048C	54471	6	9.6919	0	0	0	0.333333	0	0
YEL048C	54472	96	1.07167	0	20	-6.3	0.292929	0	0
YEL047C	54481	15	223.111	0	0	0	0.333333	0	0
YEL046C	54493	14	1.71428	0	0	0	0.294118	0	0
YEL046C	54494	93	169.699	0	18	-6.4	0.458333	0	0
YEL046C	54495	182	1.05882	1	45	-24.2	0.427027	0	0
YEL039C	54511	22	15.2279	0	0	0	0.24	0	0
YEL039C	54512	90	748.213	0	9	-1.7	0.268817	0	0
YEL039C	54513	194	25.5358	0	51	-27.2	0.314721	0	0
YEL037C	54529	51	1.59308	0	0	0	0.314815	0	0
YEL037C	54530	119	201.844	0	12	-6.7	0.377049	0	0
YEL037C	54531	186	39.1207	0	35	-20.4	0.37037	0	0
YEL036C	54543	146	65.3193	1	36	-26.9	0.422819	0	0
YEL036C	54544	217	2.94958	4	54	-34.7	0.363636	0	0
YEL036C	54545	273	1.2758	4	66	-48.3	0.384058	0	0
YEL034C-A	54553	54	3.78151	2	8	-2.3	0.368421	0	0
YEL029C	54564	7	6.77594	0	0	0	0.3	0	0
YEL029C	54565	66	36.0525	0	20	-13.1	0.376812	0	0
YEL025C	54599	747	16.3405	18	230	-190.5	0.385333	8	75
YEL023C	54609	313	1.38514	10	92	-50.3	0.303797	0	0
YEL023C	54611	561	13.3935	14	158	-106	0.33156	0	0
YEL020C-B	54618	532	5.14252	6	161	-157.4	0.439252	3	53
YEL020C-B	54619	593	60.7673	6	181	-174.6	0.446309	6	2
YEL020C	54633	69	46.3361	1	18	-7.7	0.333333	0	0
YEL019C	54640	11	12.1008	0	0	0	0.142857	0	0
YEL018C-A	54644	660	1.23851	13	190	-142.2	0.38914	7	72
YEL017C-A	54647	31	376.4	0	0	0	0.205882	0	0
YEL017C-A	54648	111	21.4316	0	9	-1.07	0.315789	0	0
YEL016C	54657	179	31.2592	2	49	-42.5	0.401099	0	0
YEL009C-A	54677	212	1.38514	6	53	-30.2	0.376744	0	0
YEL009C	54689	139	12.1293	0	25	-6.9	0.253521	0	0
YEL009C	54690	207	7.73897	2	42	-15.3	0.271429	0	0
YEL009C	54691	290	24.3335	2	68	-27.2	0.25256	0	0
YEL009C	54692	347	18.4798	3	85	-36.5	0.237143	0	0
YEL009C	54693	414	1.2605	4	107	-50	0.235012	0	0
YEL009C	54694	492	54.8439	4	124	-60.8	0.252525	0	0
YEL009C	54695	573	1623.89	4	143	-76.3	0.265625	0	0
YEL009C	54696	718	1.72206	4	174	-100.6	0.273232	0	0
YEL008C-A	54699	59	10.1349	0	13	-11.3	0.532258	0	0
YEL008C-A	54700	155	2.27617	1	33	-37.1	0.474684	0	0
YEL005C	54712	15	56.7844	0	4	-1.5	0.555556	0	0
YEL002C	54729	51	250.134	0	15	-6.3	0.277778	0	0
YEL002C	54731	495	1.07533	7	147	-107.5	0.349398	3	242
YEL001C	54735	40	311.395	0	7	-4.1	0.348837	0	0
YER003C	54757	21	511.061	0	0	0	0.291667	0	0
YER007C-A	54773	32	81.5907	0	0	0	0.4	0	0
YER008C	54797	58	139.134	0	16	-7.4	0.409836	0	0
YER008C	54801	552	6.97226	8	164	-120.5	0.381982	7	30
YER008C	54802	607	1.53342	8	179	-132.8	0.385246	7	85
YER010C	54810	30	65.7004	0	2	-0.3	0.454545	0	0
YER017C	54850	2	1.96489	0	0	0	0.4	0	0
YER017C	54851	82	200.546	0	23	-10.1	0.317647	0	0
YER017C	54852	443	1.40911	8	145	-137.2	0.479821	0	0
YER018C	54858	56	39.0756	0	4	-0.4	0.355932	0	0
YER018C	54862	569	2.58764	3	136	-95.7	0.407343	0	0
YER019C-A	54871	54	315.767	0	10	-5.5	0.385965	0	0
YER019C-A	54872	269	13.6891	3	92	-57.9	0.386029	5	2
YER019C-A	54873	352	24.3529	5	114	-81.9	0.402817	5	85
YER019C-A	54874	416	34.6936	7	138	-100.6	0.408115	8	16
YER023C-A	54885	66	1.7251	1	14	-12.8	0.42029	0	0
YER023C-A	54886	178	1.2459	2	42	-31.6	0.469613	0	0
YER026C	54901	11	138.603	0	0	0	0.0714286	0	0
YER026C	54902	239	1.75684	2	60	-46.7	0.31405	0	0
YER027C	54911	11	6.81043	0	0	0	0.285714	0	0
YER027C	54912	73	72.2614	0	18	-7.6	0.302632	0	0
YER028C	54923	30	31.4546	0	0	0	0.363636	0	0
YER029C	54930	67	95.2397	0	12	-7.9	0.371429	0	0
YER031C	54939	35	85.5259	0	11	-6.7	0.5	0	0
YER033C	54964	18	11.8672	0	4	-0.1	0.285714	0	0
YER033C	54966	203	34.3701	0	52	-36.3	0.364078	0	0
YER033C	54967	255	48.734	0	60	-42.7	0.352713	0	0
YER036C	54991	34	206.643	0	6	-1.1	0.378378	0	0
YER038C	54996	11	34.4412	0	0	0	0.428571	0	0
YER038C	54997	201	1.777	4	59	-27.2	0.259804	0	0
YER039C	55002	75	1.3657	1	24	-7.8	0.371795	0	0
YER039C-A	55005	18	28.6078	0	0	0	0.380952	0	0
YER043C	55020	25	470.856	0	0	0	0.357143	0	0
YER044C	55023	32	222.371	0	6	-1.9	0.314286	0	0
YER044C	55024	351	1.83437	2	93	-49.5	0.355932	0	0
YER045C	55043	154	1.15006	0	37	-20.5	0.33121	0	0
YER045C	55044	260	15.8045	2	71	-45.5	0.307985	0	0
YER045C	55047	687	1.05891	10	195	-141.9	0.334783	0	0
YER047C	55073	79	6.81337	0	15	-13.6	0.414634	0	0
YER047C	55074	200	73.1968	0	40	-33.5	0.364532	0	0
YER048C	55088	68	121.592	0	17	-10.2	0.338028	0	0
YER050C	55103	48	231.037	1	5	-6.5	0.411765	0	0
YER052C	55119	81	115.173	0	6	-4.1	0.345238	0	0
YER052C	55121	436	1.12271	2	96	-62.9	0.341686	0	0
YER053C	55130	40	4.15858	0	6	-2.2	0.395349	0	0
YER053C	55131	99	238.753	1	29	-17.7	0.303922	0	0
YER053C	55132	168	6.50658	1	48	-28	0.304094	0	0
YER053C	55133	394	5.63052	3	119	-87.2	0.327456	4	40
YER053C-A	55137	51	562.891	0	4	-0.5	0.277778	0	0
YER053C-A	55140	355	2.20778	7	102	-58.9	0.337989	0	0
YER054C	55158	69	4.05705	0	17	-4.8	0.347222	0	0
YER054C	55159	137	5.40939	0	42	-17.2	0.342857	0	0
YER054C	55160	431	192.061	0	119	-81.6	0.364055	5	3
YER054C	55161	601	15.2144	2	179	-126.8	0.365894	6	47
YER055C	55172	27	494.473	0	6	-1.7	0.2	0	0
YER055C	55173	242	1.04821	0	63	-40.6	0.355102	0	0
YER056C	55184	88	183.075	0	8	-2.98	0.252747	0	0
YER056C	55185	205	3.3426	2	52	-23.1	0.278846	0	0
YER056C	55188	730	1.24695	11	187	-131.05	0.346521	2	304
YER056C-A	55198	21	2191.87	0	0	0	0.375	0	0
YER056C-A	55199	138	2.28855	0	32	-22.1	0.390071	0	0
YER057C	55204	44	353.084	0	5	-0.7	0.297872	0	0
YER057C	55205	408	1.81164	2	97	-64	0.350365	0	0
YER061C	55232	41	70.9206	0	8	-3.2	0.318182	0	0
YER061C	55234	324	1.40338	4	88	-55.5	0.281346	0	0
YER061C	55235	385	6.83829	6	103	-66.8	0.298969	0	0
YER061C	55237	499	10.1345	6	139	-93	0.332669	0	0
YER062C	55243	61	2234	0	9	-6.1	0.328125	0	0
YER064C	55263	91	153.05	0	15	-6.6	0.319149	0	0
YER064C	55264	300	1.39584	5	70	-51.8	0.326733	0	0
YER064C	55266	412	1.07818	8	101	-80.1	0.342169	0	0
YER065C	55282	55	263.924	0	7	-5.1	0.293103	0	0
YER065C	55284	269	12.6555	1	63	-46.2	0.360294	0	0
YER065C	55285	322	17.395	1	78	-50.4	0.36	0	0
YER068C-A	55308	404	3.23455	6	107	-89.2	0.415233	0	0
YER071C	55320	10	62.7568	0	0	0	0.230769	0	0
YER071C	55322	173	1.93922	1	47	-25.6	0.323864	0	0
YER075C	55347	90	3.85714	0	21	-5.4	0.376344	0	0
YER075C	55348	163	25.7712	0	43	-16.9	0.36747	0	0
YER075C	55350	342	2.8512	7	99	-70.6	0.417391	0	0
YER076C	55356	21	1.98412	0	3	-0.6	0.375	0	0
YER076C	55357	104	2.62053	0	21	-6.6	0.336449	0	0
YER076C	55358	163	3.85751	1	33	-14.07	0.331325	0	0
YER076C	55359	393	2.30013	4	99	-56.5	0.318182	0	0
YER076C	55360	479	15.2623	5	126	-76.27	0.315353	0	0
YER077C	55371	83	30.8474	0	18	-9.6	0.372093	0	0
YER078C	55382	79	4.23208	0	21	-8.7	0.329268	0	0
YER078C	55383	146	19.4356	0	39	-26.4	0.348993	0	0
YER078C	55384	200	18.8563	0	55	-34.8	0.339901	0	0
YER078C	55385	396	1.84489	4	99	-71.2	0.383459	2	56
YER082C	55406	44	39.2695	0	8	-3	0.404255	0	0
YER083C	55414	14	104.177	0	0	0	0.352941	0	0
YER087C-A	55426	229	4.41556	1	62	-33.3	0.344828	0	0
YER087C-B	55427	41	101.558	0	0	0	0.431818	0	0
YER087C-B	55428	143	1.56303	1	24	-20.1	0.363014	0	0
YER087C-B	55430	448	5.69029	6	93	-61.5	0.32816	3	104
YER088C	55448	2	23.0492	0	0	0	0.4	0	0
YER088C	55449	59	149.772	0	13	-5.6	0.564516	0	0
YER088C	55450	244	1.93922	0	63	-34.8	0.40081	0	0
YER091C	55493	70	731.859	0	7	-4	0.273973	0	0
YER091C	55494	157	15.1565	0	39	-12	0.2625	0	0
YER091C	55496	301	2.08449	4	73	-48.7	0.302632	0	0
YER093C	55518	52	54.6567	0	9	-6.6	0.4	0	0
YER093C-A	55521	14	45.0252	0	0	0	0.352941	0	0
YER093C-A	55524	392	1.93922	7	114	-84.5	0.382278	0	0
YER094C	55528	37	200.658	0	0	0	0.2	0	0
YER094C	55529	102	408.818	0	27	-14.2	0.361905	0	0
YER094C	55530	235	1.03105	5	52	-45	0.411765	0	0
YER099C	55548	20	30.9628	0	0	0	0.347826	0	0
YER099C	55549	253	14.9029	6	77	-60.3	0.410156	0	0
YER101C	55557	50	50.507	0	6	-1	0.320755	0	0
YER105C	55593	47	29.9735	0	5	-3.3	0.36	0	0
YER107C	55601	177	29.6974	0	43	-22.8	0.35	0	0
YER109C	55617	92	8.04876	0	18	-11.9	0.357895	0	0
YER109C	55618	169	30.8121	0	47	-29.4	0.372093	0	0
YER109C	55619	451	1.53488	6	143	-126.8	0.440529	8	2
YER110C	55645	32	2.60726	0	0	0	0.257143	0	0
YER110C	55646	113	169.542	0	30	-14.7	0.387931	0	0
YER111C	55663	9	1.46001	0	0	0	0.416667	0	0
YER111C	55665	313	4.48046	0	85	-38.2	0.313291	0	0
YER113C	55674	47	23.3976	0	6	-2.1	0.38	0	0
YER113C	55675	134	20.0811	0	37	-18.6	0.350365	0	0
YER114C	55698	199	6.10209	0	47	-24.7	0.292079	0	0
YER114C	55699	265	8.86508	0	63	-32.6	0.302239	0	0
YER114C	55700	322	46.4578	0	91	-47.2	0.316923	0	0
YER115C	55703	240	25.9432	2	62	-35.8	0.316872	0	0
YER116C	55712	46	28.6318	0	9	-3.1	0.387755	0	0
YER116C	55713	101	101.924	0	22	-10.5	0.375	0	0
YER118C	55720	70	1.04821	0	15	-5	0.315068	0	0
YER118C	55721	178	13.2198	0	48	-25.9	0.359116	0	0
YER119C	55732	27	65.338	0	0	0	0.366667	0	0
YER119C	55734	317	1.62926	3	78	-51.3	0.4125	4	3
YER119C-A	55736	233	1.27283	0	67	-67.9	0.495763	0	0
YER119C-A	55738	748	1.61345	3	230	-199.8	0.432756	7	56
YER122C	55757	28	118.645	0	0	0	0.354839	0	0
YER122C	55758	82	163.073	0	22	-11.6	0.388235	0	0
YER124C	55779	41	635.546	0	9	-7.2	0.340909	0	0
YER126C	55798	28	348.655	0	5	-1.9	0.258065	0	0
YER130C	55819	68	276.653	0	12	-5.2	0.394366	0	0
YER130C	55822	542	2.4939	8	157	-144.2	0.46055	7	28
YER130C	55823	711	2.01577	9	207	-173.5	0.432773	8	7
YER132C	55858	219	7.49938	1	46	-24.9	0.297297	0	0
YER132C	55859	275	13.9445	1	66	-42.1	0.316547	0	0
YER132C	55860	347	1.64719	1	78	-47.1	0.308571	0	0
YER132C	55861	433	38.3355	1	109	-65.2	0.325688	0	0
YER132C	55863	649	3.80959	7	175	-106.6	0.342025	0	0
YER134C	55886	29	60.7214	0	0	0	0.375	0	0
YER134C	55887	151	6.2035	0	38	-24.6	0.37013	0	0
YER134C	55888	231	2.59664	1	67	-37.6	0.32906	0	0
YER135C	55893	208	1.96639	4	62	-30.9	0.341232	0	0
YER137C	55899	21	26.3445	0	4	-0.1	0.416667	0	0
YER139C	55916	104	48.126	0	30	-12.7	0.317757	0	0
YER142C	55927	29	135.97	0	4	-4	0.46875	0	0
YER144C	55945	8	111.531	0	0	0	0.454545	0	0
YER145C	55957	43	52.5885	0	4	-1.7	0.478261	0	0
YER145C	55960	477	1.38966	4	136	-148.6	0.508333	4	47
YER145C	55961	560	2.20429	4	163	-162.5	0.483126	4	130
YER145C-A	55963	62	1.10214	0	17	-15.3	0.507692	0	0
YER147C	55973	54	29.71	0	15	-8.7	0.350877	0	0
YER149C	55983	78	44.521	0	15	-11.7	0.407407	0	0
YER149C	55984	219	2.42402	12	63	-45.7	0.382883	0	0
YER149C	55985	389	1.26544	14	110	-81.9	0.382653	0	0
YER151C	56012	59	237.768	0	8	-4.5	0.419355	0	0
YER151C	56013	200	1.19925	1	51	-33.3	0.35468	0	0
YER152C	56024	32	60.2721	0	5	-3.8	0.485714	0	0
YER152C	56025	153	1.26986	1	44	-45.1	0.519231	0	0
YER152C	56027	379	6.39723	8	123	-126.8	0.541885	4	37
YER153C	56029	11	76.8626	0	0	0	0.571429	0	0
YER153C	56030	445	2.13386	5	137	-136	0.497768	7	60
YER153C	56032	640	1.72206	11	196	-200.6	0.510109	11	100
YER155C	56085	10	126.347	0	0	0	0.461538	0	0
YER155C	56086	123	13.2846	0	25	-11.9	0.388889	0	0
YER155C	56087	177	9.00092	0	45	-25	0.394444	0	0
YER155C	56088	258	42.7201	0	56	-36.6	0.386973	0	0
YER156C	56094	17	116.684	0	0	0	0.5	0	0
YER158C	56114	57	4.10219	0	5	-6.5	0.5	0	0
YER158C	56115	205	54.0051	0	43	-29.6	0.379808	0	0
YER158C	56116	268	4.36066	0	60	-42.1	0.380074	0	0
YER159C	56124	80	104.746	0	0	0	0.277108	0	0
YER159C	56125	178	767.815	1	34	-17.8	0.314917	3	12
YER161C	56139	48	91.0947	0	15	-8.7	0.372549	0	0
YER162C	56157	39	71.7832	0	10	-4.8	0.404762	0	0
YER162C	56159	429	1.53781	13	129	-96.6	0.409722	0	0
YER163C	56163	9	58.2717	0	0	0	0.416667	0	0
YER168C	56187	25	31.4868	0	5	-0.5	0.357143	0	0
YER168C	56189	541	1.31027	12	157	-127.75	0.382353	11	36
YER172C	56227	58	64.4735	0	15	-8.4	0.311475	0	0
YER174C	56232	109	50.9862	0	25	-16.4	0.357143	0	0
YER175C	56240	20	57.4731	0	0	0	0.173913	0	0
YER180C-A	56271	49	17.7822	0	8	-3.5	0.288462	0	0
YER181C	56275	479	7.72645	15	147	-93.7	0.348548	0	0
YER181C	56276	562	18.9328	16	174	-113	0.341593	0	0
YER183C	56282	2	41.7227	0	0	0	0.2	0	0
YER184C	56300	4	3.1619	0	0	0	0.428571	0	0
YER184C	56301	75	3.07598	0	16	-10	0.25641	0	0
YER184C	56302	222	4.11533	1	72	-43.8	0.288889	0	0
YER184C	56303	341	51.8008	2	109	-82.8	0.331395	0	0
YER184C	56304	432	12.5794	4	135	-106.5	0.351724	0	0
YER186C	56318	20	2.31933	0	5	-1.7	0.391304	0	0
YER186C	56319	81	36.5798	2	21	-13.4	0.404762	0	0
YER186C	56320	186	27.937	3	44	-31.8	0.433862	0	0
YFL060C	56344	57	3.85751	0	11	-9.2	0.45	0	0
YFL054C	56377	48	96.222	1	8	-1.6	0.392157	0	0
YFL050C	56417	135	3.59387	3	37	-18	0.282609	0	0
YFL050C	56418	263	9.28416	5	70	-45	0.323308	0	0
YFL050C	56421	704	34.3821	11	201	-137.2	0.362093	0	0
YFL048C	56434	23	41.603	0	0	0	0.307692	0	0
YFL045C	56440	8	17.9853	0	0	0	0.363636	0	0
YFL045C	56441	76	543.491	0	11	-2.1	0.316456	0	0
YFL044C	56448	20	146.873	0	4	-0.9	0.347826	0	0
YFL042C	56463	34	91.1426	0	5	-2.9	0.378378	0	0
YFL042C	56466	366	2.41993	6	94	-83.2	0.403794	3	246
YFL039C	56486	10	9.35903	0	0	0	0.230769	0	0
YFL039C	56487	66	62.5506	0	18	-4	0.318841	0	0
YFL039C	56488	121	796.678	0	26	-14.4	0.306452	0	0
YFL039C	56489	188	17.9937	0	47	-20	0.335079	0	0
YFL038C	56499	35	328.215	0	0	0	0.263158	0	0
YFL034C-B	56510	42	52.8505	0	2	-0.9	0.466667	0	0
YFL034C-A	56516	43	244.983	0	6	-0.3	0.369565	0	0
YFL033C	56552	22	14.1509	0	2	-0.9	0.48	0	0
YFL033C	56553	165	42.8638	0	48	-28.6	0.416667	0	0
YFL033C	56554	239	21.2548	0	69	-44.7	0.384298	0	0
YFL031C-A	56560	593	11.5246	7	171	-142	0.41443	6	80
YFL029C	56580	40	39.7474	0	7	-6.8	0.418605	0	0
YFL028C	56588	23	88.2313	0	0	0	0.307692	0	0
YFL027C	56601	51	13.6267	1	0	0	0.277778	0	0
YFL025C	56614	78	32.4174	0	6	-7.7	0.358025	0	0
YFL024C	56634	315	11.4288	0	80	-40.55	0.371069	0	0
YFL022C	56646	168	8.16513	2	42	-22.8	0.339181	0	0
YFL021C-A	56653	380	1.17402	3	124	-118.9	0.464752	5	43
YFL020C	56663	33	8.46056	0	0	0	0.333333	0	0
YFL020C	56665	311	1.77302	7	84	-59.4	0.366242	0	0
YFL019C	56669	227	4.28878	2	52	-29.1	0.321739	0	0
YFL019C	56671	611	1.08403	11	177	-122.3	0.335505	0	0
YFL018C	56682	55	244.339	0	13	-5.6	0.396552	0	0
YFL017C	56688	33	110.37	0	6	-0.9	0.361111	0	0
YFL017C	56689	387	1.71256	4	96	-50.3	0.305128	0	0
YFL017C	56690	450	8.76011	8	113	-69.9	0.342163	0	0
YFL016C	56705	2	550.973	0	0	0	0.4	0	0
YFL016C	56706	132	6.12605	1	23	-14.4	0.348148	0	0
YFL015C	56711	131	3.25694	0	37	-33.3	0.462687	3	26
YFL015C	56713	618	1.45441	4	192	-154.1	0.42351	4	10
YFL015C	56714	708	1.2758	5	218	-171.8	0.40647	4	100
YFL013C	56735	34	59.8603	0	3	-1.4	0.351351	0	0
YFL010C	56752	30	532.926	0	0	0	0.242424	0	0
YFL002C	56791	14	27.2203	0	0	0	0.294118	0	0
YFL002C	56792	212	1.60975	3	61	-40.9	0.348837	0	0
YFR003C	56802	126	2.39591	0	30	-24.9	0.426357	0	0
YFR005C	56809	45	27.605	1	10	-6.7	0.395833	0	0
YFR011C	56831	33	71.9952	0	9	-2.8	0.388889	0	0
YFR014C	56848	13	297.529	0	0	0	0.375	0	0
YFR015C	56869	68	605.125	0	9	-6.4	0.422535	0	0
YFR015C	56870	254	10.541	1	53	-36.2	0.404669	0	0
YFR016C	56904	38	39.797	0	9	-6.8	0.365854	0	0
YFR016C	56905	95	114.192	0	32	-15.6	0.336735	0	0
YFR017C	56913	79	1105.09	1	12	-4.6	0.463415	0	0
YFR018C	56921	60	189.737	0	9	-4.2	0.380952	0	0
YFR018C	56922	346	5.27113	9	98	-85.4	0.438395	4	49
YFR024C-A	56959	38	41.3939	0	5	-1.6	0.365854	0	0
YFR024C-A	56961	245	3.17647	0	68	-43.7	0.391129	0	0
YFR025C	56969	25	9.37103	0	0	0	0.392857	0	0
YFR026C	56975	40	3.32773	0	6	-5	0.418605	0	0
YFR026C	56977	738	1.27283	8	221	-170.4	0.380567	3	256
YFR028C	56988	69	14.6717	0	10	-2.9	0.333333	0	0
YFR031C	57021	46	22.9483	0	12	-2.3	0.428571	0	0
YFR031C-A	57031	25	544.326	0	0	0	0.285714	0	0
YFR031C-A	57032	118	6.37233	0	26	-9.84	0.363636	0	0
YFR031C-A	57034	346	2.62815	6	102	-78.5	0.449857	0	0
YFR033C	57046	107	538.014	0	19	-5.6	0.354545	0	0
YFR034C	57053	36	143.59	0	6	-0.5	0.435897	0	0
YFR037C	57072	39	165.959	0	2	-1	0.428571	0	0
YFR039C	57081	23	1.89076	0	5	-2	0.269231	0	0
YFR039C	57082	122	29.5053	0	30	-21.7	0.328	0	0
YFR041C	57088	24	28.6043	0	4	-0.6	0.333333	0	0
YFR041C	57089	199	1.27283	3	46	-15.4	0.252475	0	0
YFR043C	57096	32	41.46	0	0	0	0.314286	0	0
YFR043C	57099	450	1.49503	11	131	-102.8	0.368653	0	0
YFR044C	57112	19	228.028	0	0	0	0.5	0	0
YFR044C	57114	405	7.45146	2	104	-76.9	0.362745	0	0
YFR046C	57129	417	4.63974	9	126	-98.3	0.385714	0	0
YFR047C	57134	35	51.9076	0	0	0	0.315789	0	0
YFR050C	57146	54	227.169	0	6	-3.5	0.438596	0	0
YFR051C	57162	54	207.343	0	7	-1.3	0.315789	0	0
YFR056C	57209	621	1.03027	10	164	-137.6	0.4375	0	0
YGL257C	57234	107	19.9337	1	31	-23.1	0.418182	1	7
YGL257C	57235	306	2.74627	2	89	-68.2	0.391586	4	38
YGL257C	57236	579	3.21951	4	167	-129.5	0.393471	6	23
YGL252C	57267	39	84.8918	0	9	-5	0.404762	0	0
YGL251C	57280	36	8.72269	0	9	-2.8	0.461538	0	0
YGL246C	57307	41	49.8275	0	8	-3	0.340909	0	0
YGL242C	57314	54	160.673	0	8	-6.7	0.245614	0	0
YGL237C	57323	39	19.3161	0	10	-5.1	0.404762	0	0
YGL236C	57334	14	2.93434	0	0	0	0.588235	0	0
YGL236C	57335	168	2.80328	2	42	-37.2	0.461988	0	0
YGL231C	57349	21	301.497	0	0	0	0.333333	0	0
YGL230C	57351	70	12.8194	0	5	-3.6	0.30137	0	0
YGL229C	57363	41	1.4289	0	5	-3.7	0.25	0	0
YGL229C	57364	164	5.27113	0	42	-29	0.353293	0	0
YGL229C	57365	230	35.2207	0	66	-41.6	0.369099	0	0
YGL226C-A	57367	35	83.3034	0	5	-2.2	0.394737	0	0
YGL224C	57383	32	4.00566	0	7	-2.5	0.428571	0	0
YGL224C	57384	92	42.2074	0	20	-13.2	0.4	0	0
YGL223C	57394	14	32.1861	0	0	0	0.294118	0	0
YGL223C	57395	95	8.31082	2	11	-5.4	0.295918	0	0
YGL222C	57400	53	321.101	0	11	-1.2	0.339286	0	0
YGL222C	57402	440	1.45441	9	126	-88.6	0.386005	4	21
YGL221C	57410	12	149.228	0	0	0	0.533333	0	0
YGL219C	57426	26	113.924	0	6	-1.5	0.448276	0	0
YGL219C	57427	414	4.71695	5	105	-73.3	0.342926	5	165
YGL213C	57445	18	46.133	0	0	0	0.238095	0	0
YGL206C	57522	122	235.716	0	25	-15	0.312	0	0
YGL204C	57532	42	29.5741	0	0	0	0.444444	0	0
YGL204C	57533	104	31.5013	0	25	-13	0.383178	0	0
YGL203C	57546	65	32.8742	0	13	-5.2	0.367647	0	0
YGL201C	57565	53	49.3034	0	10	-7.6	0.357143	0	0
YGL200C	57573	25	461.676	0	0	0	0.428571	0	0
YGL200C	57574	211	1.90924	2	48	-32.4	0.383178	0	0
YGL199C	57577	219	10.0023	3	67	-57.7	0.509009	0	0
YGL194C-A	57589	9	314.454	0	0	0	0.333333	0	0
YGL194C-A	57590	63	100.39	1	16	-7.9	0.393939	0	0
YGL194C-A	57591	246	19.654	2	70	-43.3	0.389558	0	0
YGL194C	57601	53	81.1278	0	9	-3.6	0.357143	0	0
YGL190C	57635	52	26.0672	0	9	-5.3	0.381818	0	0
YGL190C	57636	154	5.65545	0	35	-15.5	0.363057	0	0
YGL190C	57637	284	151.008	0	62	-42.9	0.348432	0	0
YGL190C	57639	562	91.0156	0	134	-91.89	0.357522	4	2
YGL188C-A	57646	16	8772.24	0	0	0	0.315789	0	0
YGL188C-A	57647	141	1.18487	2	39	-22.2	0.326389	0	0
YGL188C	57650	221	1.0084	3	57	-30	0.352679	0	0
YGL188C	57651	321	3.25851	6	87	-58.5	0.382716	0	0
YGL188C	57652	427	3.88147	11	123	-94.9	0.386047	0	0
YGL188C	57653	497	9.57983	11	151	-119.4	0.388	6	1
YGL186C	57671	9	52.1252	0	0	0	0.416667	0	0
YGL185C	57684	10	32.0081	0	0	0	0.230769	0	0
YGL185C	57685	137	1.86885	3	32	-24.1	0.407143	0	0
YGL185C	57687	462	6.62619	6	131	-89.9	0.348387	4	155
YGL184C	57696	32	48.5294	0	2	-1	0.342857	0	0
YGL184C	57697	198	12.8067	0	46	-31.1	0.263682	0	0
YGL179C	57722	80	40.3408	0	20	-11.8	0.421687	0	0
YGL179C	57723	296	2.32196	4	79	-71.7	0.421405	0	0
YGL179C	57726	746	7.8079	9	221	-184.9	0.420561	6	30
YGL176C	57748	46	7.56209	0	11	-3.4	0.428571	0	0
YGL175C	57757	26	28.6761	1	3	-1.7	0.37931	0	0
YGL173C	57797	60	119.571	0	11	-2	0.31746	0	0
YGL173C	57799	333	100.104	0	88	-52.2	0.348214	0	0
YGL173C	57802	740	1.2459	2	204	-146.2	0.394347	0	0
YGL170C	57809	30	1.7251	0	6	-1.1	0.454545	0	0
YGL167C	57832	55	1.07818	0	9	-4	0.37931	0	0
YGL167C	57834	205	34.1597	0	49	-30	0.375	0	0
YGL167C	57835	292	24.2318	0	80	-41.5	0.372881	0	0
YGL167C	57836	373	73.8197	0	96	-52.6	0.351064	0	0
YGL167C	57837	436	133.625	0	117	-67.3	0.369021	0	0
YGL165C	57841	259	1.49744	2	47	-36.3	0.354962	0	0
YGL165C	57843	452	1.9117	9	87	-68	0.395604	0	0
YGL164C	57850	8	88.5738	0	0	0	0.363636	0	0
YGL163C	57867	56	1.35412	0	11	-3.2	0.338983	0	0
YGL163C	57868	159	17.4044	0	40	-18.8	0.364198	0	0
YGL163C	57869	233	3.33181	0	44	-27.8	0.322034	0	0
YGL163C	57870	302	1.2605	0	65	-41.9	0.337705	0	0
YGL163C	57871	441	1.78992	7	108	-80.9	0.355856	0	0
YGL163C	57872	554	1.29382	8	139	-110.1	0.368043	0	0
YGL163C	57873	661	2.88331	14	178	-145	0.38253	0	0
YGL161C	57885	39	23.6921	0	3	-0.5	0.333333	0	0
YGL161C	57886	110	152.918	0	32	-17.8	0.415929	0	0
YGL154C	57913	5	37.425	0	0	0	0.625	0	0
YGL150C	57954	35	9.50877	0	4	-1.9	0.342105	0	0
YGL150C	57955	160	258.573	0	38	-14.1	0.392638	0	0
YGL150C	57956	356	2.56368	2	83	-60.37	0.426184	6	59
YGL150C	57957	577	8.72866	13	164	-128.9	0.418966	6	280
YGL147C	57967	18	5625.51	0	0	0	0.428571	0	0
YGL147C	57968	155	39.0905	1	48	-37.3	0.405063	0	0
YGL147C	57969	304	2.16807	3	87	-64.6	0.371336	0	0
YGL146C	57976	39	28.5599	0	9	-3.8	0.404762	0	0
YGL146C	57977	175	6.25347	1	51	-28.4	0.353933	0	0
YGL144C	57982	27	20.515	0	10	-2.4	0.433333	0	0
YGL143C	57991	35	23.9356	0	7	-2.4	0.394737	0	0
YGL142C	58002	66	24.3423	0	14	-10.5	0.304348	0	0
YGL140C	58030	71	3.59387	0	8	-7.5	0.337838	0	0
YGL140C	58031	188	109.807	0	40	-29.4	0.366492	0	0
YGL138C	58033	381	1.01078	5	97	-57.4	0.338542	0	0
YGL136C	58038	56	50.6885	0	17	-7.4	0.423729	0	0
YGL136C	58039	136	2.01261	4	39	-31.2	0.453237	0	0
YGL131C	58072	61	69.9143	0	21	-13.8	0.484375	0	0
YGL129C	58086	58	120.357	0	13	-3.9	0.393443	0	0
YGL128C	58093	62	84.2687	0	11	-2.7	0.446154	0	0
YGL128C	58097	378	11.0151	10	106	-79.9	0.380577	0	0
YGL128C	58098	439	27.9076	11	113	-86.7	0.384615	0	0
YGL127C	58101	29	78.204	0	3	-1.8	0.625	0	0
YGL127C	58103	342	19.0605	4	108	-83	0.437681	0	0
YGL127C	58104	444	6.37815	4	127	-102.88	0.458613	0	0
YGL124C	58128	36	31.0997	0	4	-1.8	0.384615	0	0
YGL123C-A	58132	485	1.50946	6	144	-132.9	0.473361	4	139
YGL122C	58148	16	236.294	0	0	0	0.368421	0	0
YGL122C	58151	399	3.30252	7	104	-78.21	0.360697	4	16
YGL122C	58152	460	3.59387	7	127	-91.71	0.36933	4	77
YGL121C	58154	24	412.25	0	0	0	0.259259	0	0
YGL120C	58170	57	240.595	0	9	-1	0.316667	0	0
YGL112C	58201	36	39.856	0	8	-2.9	0.435897	0	0
YGL110C	58215	22	19.0959	0	6	-0.8	0.28	0	0
YGL108C	58220	47	53.7895	0	5	-3.3	0.32	0	0
YGL107C	58229	2	12.4904	0	0	0	0.4	0	0
YGL107C	58230	60	18.6807	0	9	-6.4	0.396825	0	0
YGL104C	58238	53	52.0404	0	4	-2	0.339286	0	0
YGL104C	58239	347	6.27694	4	105	-62.6	0.32	0	0
YGL095C	58290	51	99.5045	0	14	-10.3	0.351852	0	0
YGL094C	58313	194	44.9244	0	45	-24.7	0.299492	0	0
YGL091C	58320	62	33.393	0	16	-6.6	0.338462	0	0
YGL091C	58321	736	1.91677	13	192	-126	0.370771	0	0
YGL089C	58324	40	3.21345	0	7	-6.4	0.348837	0	0
YGL087C	58331	28	302.563	0	6	-1	0.387097	0	0
YGL084C	58341	53	34.0384	0	11	-7.7	0.357143	0	0
YGL078C	58365	79	195.62	0	15	-7.6	0.292683	0	0
YGL077C	58376	123	58.3748	0	29	-15.8	0.293651	0	0
YGL076C	58387	22	1456.27	0	0	0	0.32	0	0
YGL076C	58388	111	21.1888	0	29	-9.1	0.324561	0	0
YGL076C	58389	644	11.521	11	196	-121.5	0.340031	0	0
YGL075C	58395	110	2.02155	0	35	-18.9	0.389381	0	0
YGL075C	58396	193	7.04242	0	57	-37.4	0.392857	0	0
YGL075C	58398	378	2.57143	4	107	-80.7	0.422572	0	0
YGL070C	58411	26	47.6894	0	0	0	0.37931	0	0
YGL070C	58414	359	1.38514	1	102	-79.9	0.403315	5	7
YGL069C	58416	376	3.81848	5	107	-63.4	0.332454	0	0
YGL065C	58430	44	38.0349	0	3	-2.7	0.319149	0	0
YGL064C	58436	7	7.11602	0	0	0	0.3	0	0
YGL064C	58437	527	1.91597	7	134	-102	0.366038	3	33
YGL063C-A	58443	378	2.35847	9	128	-138.5	0.543307	0	0
YGL063C-A	58445	616	6.6852	10	189	-187.4	0.484653	4	86
YGL061C	58452	74	21.5465	0	19	-9.2	0.324675	0	0
YGL057C	58461	37	28.6639	0	6	-2.4	0.45	0	0
YGL056C	58475	54	194.001	0	6	-0.3	0.45614	0	0
YGL056C	58476	176	25.4874	3	49	-28.6	0.379888	0	0
YGL054C	58491	74	174.179	0	13	-4.8	0.233766	0	0
YGL049C	58530	82	14.1386	0	18	-7.8	0.305882	0	0
YGL049C	58531	150	61.8819	0	38	-24.2	0.352941	0	0
YGL048C	58543	29	318.895	0	8	-2.9	0.40625	0	0
YGL044C	58565	25	4.14502	0	0	0	0.285714	0	0
YGL044C	58566	226	41.8973	0	63	-39.3	0.327511	0	0
YGL042C	58567	60	1.43697	0	8	-1.3	0.301587	0	0
YGL041C-B	58568	284	1.1227	4	78	-49.7	0.376307	0	0
YGL041C	58570	365	2.39625	10	100	-71.3	0.358696	0	0
YGL040C	58579	10	1.75279	0	0	0	0.384615	0	0
YGL040C	58580	77	45.0504	0	9	-4.6	0.275	0	0
YGL038C	58610	46	67.6639	0	5	-1.1	0.285714	0	0
YGL038C	58611	308	2.55102	0	96	-70.4	0.411576	0	0
YGL037C	58617	76	2906.3	0	15	-8.6	0.253165	0	0
YGL035C	58635	40	300.047	0	8	-3.8	0.465116	0	0
YGL035C	58636	106	9.45038	0	29	-19.3	0.422018	0	0
YGL034C	58638	148	1.05882	3	39	-31	0.423841	0	0
YGL032C	58645	55	1650.72	0	10	-2.6	0.310345	0	0
YGL032C	58646	122	60.1598	2	32	-24.6	0.32	0	0
YGL028C	58675	168	134.106	0	36	-14.6	0.327485	0	0
YGL028C	58676	298	28.414	2	74	-40.2	0.328904	0	0
YGL028C	58677	358	10.9261	4	87	-51.2	0.32964	0	0
YGL028C	58678	487	2.68348	9	132	-79.7	0.326531	3	70
YGL028C	58679	567	1.3477	9	161	-101.6	0.345614	4	60
YGL028C	58680	642	7.63697	10	179	-122.2	0.351938	5	7
YGL027C	58699	32	151.582	0	9	-5.4	0.4	0	0
YGL026C	58721	9	272.818	0	0	0	0.583333	0	0
YGL025C	58730	29	35.6459	0	3	-0.8	0.5	0	0
YGL023C	58747	39	73.4364	0	8	-8.2	0.547619	0	0
YGL023C	58750	363	1.01077	10	115	-102.7	0.464481	0	0
YGL023C	58751	465	5.09131	14	139	-132.9	0.455128	0	0
YGL023C	58752	682	1.57232	17	211	-199	0.467153	5	60
YGL020C	58762	64	164.48	0	15	-7.1	0.358209	0	0
YGL018C	58767	36	47.3567	0	6	-2.3	0.435897	0	0
YGL015C	58779	555	1.16052	4	136	-97.1	0.31362	0	0
YGL013C	58798	131	58.5335	0	31	-19.7	0.38806	0	0
YGL013C	58799	378	1.04821	5	96	-83	0.393701	0	0
YGL011C	58811	37	213.513	0	0	0	0.35	0	0
YGL011C	58814	643	1.30132	10	178	-129	0.363777	4	131
YGL009C	58839	76	674.639	0	23	-10.6	0.253165	0	0
YGL008C	58869	62	39.5325	0	5	-1.8	0.184615	0	0
YGL008C	58870	175	16.8403	0	44	-21.7	0.207865	0	0
YGL008C	58871	237	2739.75	0	71	-40.7	0.216667	0	0
YGL007C-A	58872	35	5.8942	0	12	-7.5	0.578947	0	0
YGL007C-A	58873	97	9.61954	0	22	-15.2	0.41	0	0
YGL007C-A	58874	156	3.95798	1	38	-23.4	0.352201	0	0
YGL007C-A	58875	221	3.70588	1	54	-37.8	0.370536	0	0
YGL007C-A	58878	698	2.84515	7	205	-175.6	0.425107	4	108
YGL005C	58898	30	87.6267	0	2	-0.3	0.363636	0	0
YGL005C	58899	113	3.59387	4	36	-17.7	0.353448	0	0
YGL004C	58908	24	66.3683	0	0	0	0.37037	0	0
YGL003C	58918	104	85.0089	1	18	-7.8	0.392523	0	0
YGL001C	58933	75	220.68	0	18	-9.3	0.294872	0	0
YGR001C	58937	19	163.663	0	0	0	0.318182	0	0
YGR002C	58950	8	76.4313	0	0	0	0.363636	0	0
YGR005C	58963	31	130.988	0	0	0	0.323529	0	0
YGR008C	58972	88	4453.56	0	20	-6.1	0.307692	0	0
YGR008C	58973	182	34.9207	0	42	-27.2	0.345946	0	0
YGR008C	58975	396	2.84874	4	97	-94.6	0.421053	5	5
YGR009C	58992	44	106.117	0	7	-2.3	0.404255	0	0
YGR009C	58994	376	1.96489	7	109	-79	0.372032	0	0
YGR015C	59011	52	2.34276	1	14	-9.2	0.472727	0	0
YGR015C	59012	112	12.5294	2	27	-15.2	0.408696	0	0
YGR015C	59013	174	11.1185	2	42	-30.6	0.40113	0	0
YGR018C	59018	43	1.8531	0	10	-6.2	0.413043	0	0
YGR018C	59020	481	1.72206	5	134	-103.8	0.38843	0	0
YGR018C	59022	706	1.33613	8	203	-164.2	0.383639	0	0
YGR020C	59029	57	524.806	0	12	-4.9	0.35	0	0
YGR024C	59053	4	221.471	0	0	0	0.714286	0	0
YGR024C	59054	105	1.10705	3	31	-15.1	0.407407	0	0
YGR030C	59079	16	29.013	0	0	0	0.210526	0	0
YGR030C	59082	393	4.36134	6	109	-78.7	0.376263	0	0
YGR031C-A	59085	365	3.95335	5	100	-99.3	0.527174	0	0
YGR033C	59092	78	57.8571	0	19	-10.4	0.246914	0	0
YGR033C	59094	355	1.91677	6	110	-78.4	0.371508	0	0
YGR033C	59095	442	1.45441	6	133	-90.8	0.337079	0	0
YGR035C	59102	75	93.9305	0	13	-5	0.282051	0	0
YGR036C	59109	46	14.4958	0	10	-3.9	0.306122	0	0
YGR036C	59110	159	9.32159	0	32	-18	0.351852	0	0
YGR037C	59117	50	217.687	0	12	-4.9	0.283019	0	0
YGR037C	59119	273	1.13445	3	79	-59.5	0.452899	0	0
YGR043C	59159	34	1769.08	0	7	-0.2	0.189189	0	0
YGR043C	59160	171	3.36811	3	44	-26.9	0.33908	2	8
YGR044C	59170	17	3.2309	0	0	0	0.4	0	0
YGR044C	59171	76	266.899	0	23	-13.3	0.303797	0	0
YGR044C	59172	144	11.3808	0	41	-23.8	0.340136	0	0
YGR044C	59173	254	6.91484	2	74	-52.5	0.342412	0	0
YGR045C	59177	263	1.35235	4	72	-51.5	0.406015	0	0
YGR047C	59192	36	127.142	0	6	-3	0.410256	0	0
YGR050C	59207	20	1.68406	0	0	0	0.304348	0	0
YGR050C	59208	78	10.3793	1	10	-10.8	0.37037	0	0
YGR051C	59215	78	2.11783	1	17	-4.7	0.345679	0	0
YGR053C	59223	72	38.2185	0	13	-3.9	0.346667	0	0
YGR057C	59238	20	2.04492	1	0	0	0.304348	0	0
YGR057C	59239	90	23.3227	3	16	-6.6	0.322581	0	0
YGR061C	59282	29	318.001	0	3	-0.5	0.375	0	0
YGR061C	59283	123	240.803	0	24	-15.8	0.365079	0	0
YGR062C	59288	9	67.2353	0	0	0	0.333333	0	0
YGR062C	59289	163	1.83437	1	47	-23	0.319277	0	0
YGR063C	59291	18	97.8155	0	0	0	0.47619	0	0
YGR065C	59299	19	71.6902	0	0	0	0.318182	0	0
YGR066C	59309	5	74.9244	0	0	0	0.375	0	0
YGR066C	59310	86	8.93695	3	23	-10.7	0.348315	0	0
YGR067C	59323	52	72.8374	0	14	-7.1	0.345455	0	0
YGR068C	59345	23	47.9912	0	3	-2.9	0.5	0	0
YGR071C	59357	66	38.4843	0	14	-0.2	0.289855	0	0
YGR071C	59358	153	1.42257	1	22	-7	0.275641	0	0
YGR075C	59361	41	15.8729	0	4	-2.4	0.363636	0	0
YGR075C	59363	448	1.23539	10	110	-73.6	0.31929	0	0
YGR076C	59365	52	87.062	0	10	-2.4	0.327273	0	0
YGR077C	59377	9	57.3908	0	0	0	0.333333	0	0
YGR078C	59383	44	78.4195	0	15	-6	0.340426	0	0
YGR081C	59391	39	61.5191	0	4	-1.5	0.333333	0	0
YGR083C	59405	33	253.42	0	4	-2.1	0.388889	0	0
YGR083C	59406	193	2.05899	1	48	-26.7	0.341837	0	0
YGR084C	59413	21	98.6915	0	0	0	0.458333	0	0
YGR085C	59418	24	1224.3	0	0	0	0.37037	0	0
YGR085C	59419	104	16.2473	0	24	-11.7	0.35514	0	0
YGR085C	59422	592	36.1817	5	144	-86.8	0.322689	0	0
YGR086C	59430	30	51.3998	0	6	-0.5	0.272727	0	0
YGR086C	59431	114	1468.55	0	23	-11.9	0.324786	0	0
YGR086C	59433	299	9.84918	1	80	-68.1	0.456954	4	19
YGR087C	59440	33	4.77149	0	8	-3	0.305556	0	0
YGR087C	59441	323	4.00567	3	86	-67.3	0.337423	0	0
YGR087C	59444	720	6.6852	15	199	-165.5	0.369295	4	275
YGR095C	59475	50	40.1315	0	8	-1.9	0.301887	0	0
YGR095C	59476	128	11.4706	2	24	-15.2	0.29771	0	0
YGR095C	59479	567	1.05882	14	162	-135.7	0.405263	5	47
YGR095C	59481	694	5.27113	18	199	-171.2	0.414634	8	2
YGR098C	59507	232	27.6653	0	71	-41.2	0.353191	0	0
YGR106C	59531	58	274.411	0	13	-8	0.295082	0	0
YGR106C	59533	647	1.31092	8	189	-127.6	0.329231	0	0
YGR109C	59547	80	25.0911	0	14	-9.2	0.277108	0	0
YGR117C	59587	27	249.368	0	3	-1.6	0.466667	0	0
YGR119C	59601	15	11.1934	0	0	0	0.388889	0	0
YGR119C	59602	90	104.372	0	13	-6.3	0.376344	0	0
YGR120C	59608	34	34.2857	0	4	-3.1	0.459459	0	0
YGR121C	59618	56	15.3342	0	8	-8	0.305085	0	0
YGR121C	59620	257	1.31929	5	63	-42.1	0.323077	0	0
YGR121C	59621	329	3.60994	7	85	-57.7	0.340361	0	0
YGR121C	59622	471	1.23539	10	137	-100.2	0.396624	0	0
YGR122C-A	59625	114	61.7257	0	36	-21.6	0.307692	0	0
YGR123C	59631	28	93.023	0	5	-1.6	0.322581	0	0
YGR128C	59663	39	80.2117	0	7	-0.7	0.357143	0	0
YGR130C	59688	46	604.67	0	0	0	0.346939	0	0
YGR130C	59690	424	6.30139	4	112	-95.1	0.42623	5	158
YGR132C	59705	46	251.544	0	5	-1	0.265306	0	0
YGR132C	59706	269	5.59664	7	63	-42.2	0.349265	0	0
YGR132C	59707	376	1.64719	11	106	-70.4	0.366755	0	0
YGR138C	59726	29	6.81337	0	0	0	0.1875	0	0
YGR138C	59727	127	9.4466	0	20	-4	0.246154	0	0
YGR138C	59728	196	11.2274	0	33	-10.3	0.201005	0	0
YGR138C	59729	281	170.188	0	62	-22.8	0.214789	0	0
YGR146C	59768	2	11.3431	0	0	0	0.2	0	0
YGR146C	59769	74	2.19328	0	15	-10	0.324675	0	0
YGR146C	59770	206	5.0079	0	48	-27.6	0.315789	0	0
YGR146C	59771	288	224.504	0	74	-41.2	0.323024	0	0
YGR146C	59772	464	1.56431	0	131	-84.9	0.33833	0	0
YGR146C-A	59774	105	1.7809	0	19	-16.8	0.425926	0	0
YGR147C	59782	2	17.1681	0	0	0	0.4	0	0
YGR147C	59783	64	140.924	0	17	-10.4	0.358209	0	0
YGR147C	59784	181	2.88795	2	54	-36.9	0.375	3	34
YGR150C	59808	42	55.6675	0	7	-0.8	0.288889	0	0
YGR154C	59824	72	8.04202	1	20	-9.7	0.36	0	0
YGR154C	59825	187	1.04616	2	45	-32.1	0.384211	0	0
YGR154C	59826	339	32.5694	9	99	-68.4	0.383041	4	100
YGR154C	59827	470	2.13241	12	146	-111.8	0.393235	5	103
YGR158C	59844	65	18.213	0	14	-6.5	0.323529	0	0
YGR159C	59854	45	285.59	0	4	-1.1	0.395833	0	0
YGR159C	59855	143	2.32104	0	34	-21.4	0.390411	0	0
YGR159C	59856	653	1.27551	6	184	-137	0.382622	4	241
YGR161C	59864	31	157.082	0	0	0	0.235294	0	0
YGR161C	59865	93	267.63	0	14	-5	0.25	0	0
YGR169C	59907	27	13.7852	0	5	-3.2	0.433333	0	0
YGR169C-A	59910	100	321.801	0	19	-9.8	0.281553	0	0
YGR171C	59918	24	39.4538	0	5	-1.4	0.333333	0	0
YGR171C	59919	183	2.01681	3	41	-28.4	0.333333	0	0
YGR172C	59926	38	155.918	0	12	-6.9	0.487805	0	0
YGR174C	59933	37	30.884	0	8	-8.2	0.5	0	0
YGR174C	59934	124	19.6134	1	30	-22.4	0.448819	0	0
YGR174C	59935	216	162.998	2	61	-50.9	0.429224	4	24
YGR175C	59953	28	250.822	0	6	-1	0.387097	0	0
YGR175C	59954	91	56.5677	0	20	-8.7	0.297872	0	0
YGR177C	59959	106	4.69292	0	26	-14.6	0.348624	0	0
YGR177C	59960	285	6.47645	2	81	-49.7	0.336806	0	0
YGR178C	59980	97	2.26222	0	21	-11	0.29	0	0
YGR178C	59981	217	73.7239	0	60	-37.9	0.336364	0	0
YGR179C	59988	28	22.8908	0	8	-3	0.419355	0	0
YGR180C	59999	28	577.901	0	3	-1.9	0.419355	0	0
YGR180C	60000	118	9.20006	0	28	-8.5	0.322314	0	0
YGR180C	60001	210	1157.73	0	58	-26.3	0.328638	0	0
YGR182C	60016	240	61.4327	7	69	-45	0.390947	0	0
YGR183C	60019	20	467.42	0	0	0	0.347826	0	0
YGR184C	60061	14	18.4186	0	0	0	0.294118	0	0
YGR184C	60064	283	6.88824	0	65	-36.7	0.342657	0	0
YGR184C	60065	375	123.608	0	84	-56.8	0.338624	0	0
YGR185C	60076	33	156.839	0	4	-0.4	0.388889	0	0
YGR187C	60087	17	5.10116	0	0	0	0.3	0	0
YGR187C	60088	86	10.8432	0	13	-4.2	0.213483	0	0
YGR188C	60100	40	13.5893	0	10	-3.8	0.418605	0	0
YGR189C	60116	56	124.261	0	9	-1.1	0.237288	0	0
YGR192C	60138	40	10326.2	0	0	0	0.27907	0	0
YGR193C	60148	14	2.19003	0	0	0	0.235294	0	0
YGR193C	60149	90	122.548	0	17	-11.2	0.333333	0	0
YGR194C	60161	20	126.328	0	0	0	0.434783	0	0
YGR194C	60162	186	1.66386	2	47	-38.7	0.455026	2	22
YGR196C	60181	41	41.5221	0	7	-3.7	0.318182	0	0
YGR197C	60193	16	82.8656	0	0	0	0.368421	0	0
YGR197C	60194	122	5.97479	0	34	-17.8	0.344	0	0
YGR197C	60195	198	18.1419	1	58	-38.6	0.373134	0	0
YGR200C	60214	60	16.2891	0	10	-2.5	0.285714	0	0
YGR201C	60220	5	232.513	0	0	0	0.25	0	0
YGR201C	60221	91	42.8824	1	22	-17.4	0.414894	0	0
YGR201C	60222	362	4.60464	3	86	-56.1	0.421918	0	0
YGR201C	60223	483	2.70824	7	117	-76.8	0.409465	0	0
YGR202C	60232	15	137.514	0	0	0	0.333333	0	0
YGR202C	60233	101	1.94182	0	28	-10.3	0.346154	0	0
YGR202C	60236	355	1.5126	4	94	-55.5	0.337989	0	0
YGR202C	60237	436	4.56302	6	128	-89.7	0.348519	0	0
YGR202C	60238	562	19.87	7	160	-119.3	0.359292	0	0
YGR207C	60259	31	166.517	0	4	-1.2	0.264706	0	0
YGR209C	60262	50	2847.92	0	7	-1.1	0.358491	0	0
YGR210C	60272	25	79.6111	0	2	-0.6	0.357143	0	0
YGR210C	60273	111	91.4517	0	37	-19.2	0.342105	0	0
YGR213C	60284	33	12.1836	0	0	0	0.416667	0	0
YGR213C	60285	399	5.16618	8	108	-77.1	0.383085	4	60
YGR216C	60297	28	32.3579	0	7	-0.7	0.419355	0	0
YGR220C	60310	27	18.3529	0	0	0	0.366667	0	0
YGR221C	60321	88	1.85153	1	22	-13.9	0.384615	0	0
YGR221C	60323	304	32.0453	4	91	-68.7	0.390879	0	0
YGR223C	60337	51	81.5294	0	5	-0.1	0.388889	0	0
YGR229C	60366	34	39.0084	0	4	-1.1	0.324324	0	0
YGR229C	60367	206	24.9768	0	46	-25.4	0.301435	0	0
YGR229C	60368	277	136.613	0	61	-35.4	0.314286	0	0
YGR231C	60383	36	161.977	0	10	-7.3	0.384615	0	0
YGR233C	60406	61	73.9094	0	10	-6.5	0.390625	0	0
YGR233C	60407	179	78.539	0	46	-25.3	0.340659	0	0
YGR235C	60417	72	93.7563	0	20	-8.8	0.373333	0	0
YGR235C	60419	264	1.05422	4	73	-54.6	0.344569	0	0
YGR236C	60423	55	1260.9	0	0	0	0.224138	0	0
YGR236C	60425	187	2.11366	2	53	-26.3	0.342105	0	0
YGR236C	60426	295	3.40669	5	79	-50.9	0.372483	5	15
YGR237C	60447	43	98.8336	0	12	-3.7	0.282609	0	0
YGR238C	60469	62	24.1765	0	14	-8.8	0.461538	0	0
YGR239C	60476	35	14.391	0	3	-1.6	0.315789	0	0
YGR240C	60505	21	12.5451	0	3	-0.1	0.25	0	0
YGR240C	60506	115	31.7908	0	20	-7.3	0.262712	0	0
YGR240C	60507	172	30.6976	0	41	-16.9	0.268571	0	0
YGR240C	60508	234	594.782	0	70	-32.3	0.265823	0	0
YGR240C	60509	308	58.0216	0	80	-40	0.266881	0	0
YGR240C	60510	419	1.63302	0	114	-57.7	0.263033	0	0
YGR240C-A	60514	456	14.042	7	99	-75.1	0.427015	0	0
YGR241C	60530	141	77.7252	0	36	-27.8	0.402778	0	0
YGR241C	60532	514	4.13445	4	164	-144.1	0.411992	9	3
YGR244C	60544	113	715.034	0	25	-18.1	0.318966	0	0
YGR245C	60560	88	21.6201	0	21	-7.4	0.351648	0	0
YGR246C	60573	30	40.4679	0	0	0	0.272727	0	0
YGR246C	60575	265	2.21849	4	75	-55	0.354478	0	0
YGR250C	60612	132	529.265	0	35	-9.9	0.333333	0	0
YGR253C	60630	55	83.8456	0	15	-3.5	0.258621	0	0
YGR255C	60650	74	98.5174	0	22	-8.5	0.38961	0	0
YGR257C	60658	55	16.0522	0	15	-7.5	0.396552	0	0
YGR257C	60659	111	33.126	1	28	-22.9	0.429825	0	0
YGR258C	60684	23	123.895	0	2	-1	0.538462	0	0
YGR259C	60692	346	4.38462	5	85	-62.6	0.412607	0	0
YGR261C	60708	42	69.1665	0	3	-1.2	0.4	0	0
YGR261C	60709	135	42.9777	0	33	-13.5	0.318841	0	0
YGR261C	60710	335	7.02835	3	92	-60	0.35503	0	0
YGR262C	60714	30	40.467	0	4	-3.8	0.424242	0	0
YGR262C	60715	98	1.18487	0	25	-13.6	0.415842	0	0
YGR263C	60721	9	24.6594	0	0	0	0.333333	0	0
YGR264C	60738	18	251.283	0	0	0	0.380952	0	0
YGR267C	60749	13	9.19356	0	0	0	0.375	0	0
YGR267C	60750	164	145.969	0	37	-17.1	0.377246	0	0
YGR267C	60753	455	3.76167	9	126	-102.6	0.419214	0	0
YGR268C	60757	44	163.189	0	8	-3.2	0.340426	0	0
YGR268C	60761	383	14.0924	3	87	-69.6	0.393782	0	0
YGR271C-A	60771	10	39.1845	0	0	0	0.230769	0	0
YGR271C-A	60772	121	2.39591	0	7	-2.3	0.225806	0	0
YGR274C	60792	17	50.2674	0	0	0	0.45	0	0
YGR276C	60802	38	31.1513	0	4	-2	0.341463	0	0
YGR277C	60810	19	39.2144	0	0	0	0.272727	0	0
YGR279C	60820	96	902.601	0	12	-6.11	0.313131	0	0
YGR280C	60832	16	54.4124	0	0	0	0.315789	0	0
YGR280C	60833	184	16.2686	3	43	-19.9	0.299465	0	0
YGR280C	60835	480	1.19796	5	138	-105.5	0.395445	4	63
YGR282C	60851	33	1045.7	0	3	-0.5	0.333333	0	0
YGR282C	60852	141	2.23816	0	40	-21.8	0.284722	0	0
YGR283C	60856	47	32.1184	0	10	-8.4	0.44	0	0
YGR284C	60867	41	166.206	0	0	0	0.318182	0	0
YGR285C	60878	14	509.11	0	0	0	0.411765	0	0
YGR286C	60890	42	23.4724	0	9	-2.7	0.355556	0	0
YGR286C	60891	114	15.0467	0	40	-26.8	0.384615	0	0
YGR287C	60903	60	12.9717	0	7	-2.9	0.349206	0	0
YGR287C	60904	136	14.5119	1	37	-18.5	0.345324	0	0
YGR289C	60921	25	6.49307	0	4	-1	0.178571	0	0
YGR289C	60922	94	3.2106	1	25	-14.6	0.309278	0	0
YGR289C	60923	233	1.10924	4	70	-39.5	0.338983	0	0
YGR289C	60924	332	112.395	6	93	-60.5	0.355224	0	0
YGR295C	60935	8	164.884	0	0	0	0.363636	0	0
YHL049C	60950	488	20.1501	5	148	-110.5	0.397149	5	2
YHL047C	60966	25	35.2976	0	6	-2.6	0.392857	0	0
YHL047C	60967	83	7.11286	0	28	-17.4	0.418605	0	0
YHL047C	60968	141	1.26986	1	36	-25.1	0.381944	0	0
YHL047C	60969	213	8.498	2	61	-41.8	0.37963	0	0
YHL047C	60970	282	7.33166	2	87	-57.6	0.396491	0	0
YHL047C	60971	425	31.5788	5	129	-97.7	0.399533	4	40
YHL047C	60972	634	36.8739	7	180	-151.6	0.409733	7	51
YHL040C	61006	37	10.0703	0	8	-3.9	0.45	0	0
YHL040C	61007	187	8.52235	4	54	-37	0.352632	0	0
YHL040C	61009	341	6.7563	6	99	-77.9	0.357558	0	0
YHL038C	61025	36	26.954	0	4	-2.6	0.461538	0	0
YHL038C	61027	436	1.04616	15	129	-94.77	0.398633	0	0
YHL038C	61028	496	1.19798	15	151	-110.27	0.388778	0	0
YHL037C	61030	323	1.22194	4	85	-64.6	0.420245	0	0
YHL035C	61057	19	101.094	0	3	-1.9	0.5	0	0
YHL034C	61068	55	371.815	0	7	-1.7	0.37931	0	0
YHL034C	61069	112	956.248	0	24	-9.7	0.33913	0	0
YHL033C	61079	21	505.096	0	0	0	0.291667	0	0
YHL032C	61095	41	72.454	1	10	-6.5	0.386364	0	0
YHL032C	61097	499	1.78612	6	142	-105.4	0.378486	3	300
YHL031C	61101	12	134.058	0	0	0	0.533333	0	0
YHL031C	61102	301	1.64719	4	71	-46	0.368421	0	0
YHL031C	61103	523	1.56303	7	139	-95.9	0.368821	0	0
YHL029C	61115	36	67.1582	0	8	-5.5	0.461538	0	0
YHL029C	61117	523	3.6313	4	165	-142.9	0.441065	7	9
YHL026C	61132	66	9.4339	1	15	-5.6	0.391304	0	0
YHL026C	61133	230	4.52837	2	47	-26.9	0.369099	0	0
YHL023C	61175	33	57.623	0	8	-1.5	0.388889	0	0
YHL022C	61182	70	1.64969	0	15	-2.1	0.315068	0	0
YHL021C	61199	61	3103.08	0	4	-2.6	0.265625	0	0
YHL021C	61201	191	4.40858	0	46	-40.8	0.412371	4	24
YHL021C	61202	257	17.7983	1	59	-58.4	0.430769	4	90
YHL020C	61213	27	5.29412	0	6	-1.3	0.3	0	0
YHL020C	61214	85	94.0177	0	30	-24.6	0.409091	0	0
YHL019C	61227	261	1.86267	1	85	-62.6	0.412879	5	2
YHL016C	61239	39	9.93782	0	6	-2.6	0.214286	0	0
YHL016C	61241	279	2.14335	4	82	-65.5	0.386525	0	0
YHL016C	61243	710	1.46154	19	227	-189.3	0.401122	5	45
YHL013C	61256	31	62.7675	0	9	-2.3	0.441176	0	0
YHL011C	61270	101	94.5803	0	21	-9	0.365385	0	0
YHL010C	61282	60	53.7176	0	18	-13.2	0.396825	0	0
YHL009C	61290	125	33.8928	0	36	-22.8	0.375	0	0
YHL009C	61291	445	7.4064	3	140	-95.6	0.354911	0	0
YHL008C	61312	58	7.70584	1	16	-7.4	0.327869	0	0
YHL008C	61313	169	41.8992	1	45	-26.3	0.325581	0	0
YHL007C	61336	102	83.6323	0	8	-8.9	0.447619	0	0
YHL007C	61337	237	1.46804	1	33	-25.7	0.420833	0	0
YHL007C	61338	464	10.0703	2	110	-91.7	0.417559	0	0
YHL006C	61340	72	12.8663	0	12	-9.1	0.4	0	0
YHL003C	61351	91	54.9792	0	26	-12.9	0.382979	0	0
YHL003C	61353	488	1.22477	3	137	-108.8	0.397149	5	73
YHR003C	61373	7	27.705	0	0	0	0.4	0	0
YHR004C	61388	82	80.7441	0	20	-7.3	0.294118	0	0
YHR005C	61401	37	50.7278	0	7	-2.3	0.275	0	0
YHR005C	61402	96	200.712	0	27	-12.7	0.292929	0	0
YHR005C-A	61406	35	477.716	0	0	0	0.315789	0	0
YHR005C-A	61407	614	135.426	7	168	-123.9	0.359806	0	0
YHR007C	61424	39	47.5316	0	5	-1.9	0.380952	0	0
YHR007C	61425	146	172.369	0	37	-21.8	0.302013	0	0
YHR007C-A	61430	83	2.01577	0	9	-1.6	0.255814	0	0
YHR007C-A	61431	165	7.6744	1	39	-20.4	0.309524	0	0
YHR007C-A	61432	239	20.7022	2	61	-40.8	0.355372	0	0
YHR007C-A	61433	349	40.7829	3	99	-80.8	0.400568	0	0
YHR007C-A	61434	445	34.8768	4	127	-115.3	0.433036	0	0
YHR008C	61438	43	2064.8	0	4	-1.8	0.413043	0	0
YHR008C	61439	335	1.2353	3	91	-73.4	0.440828	0	0
YHR009C	61454	123	32.3193	0	27	-11.3	0.349206	0	0
YHR009C	61455	236	177.11	0	49	-29.5	0.309623	0	0
YHR013C	61467	28	141.068	0	0	0	0.387097	0	0
YHR016C	61484	36	47.5108	0	5	-1.5	0.307692	0	0
YHR018C	61501	56	167.735	0	10	-3.8	0.355932	0	0
YHR019C	61516	35	495.606	0	3	-0.7	0.289474	0	0
YHR019C	61518	380	2.13241	3	119	-100.8	0.43342	0	0
YHR019C	61519	722	1.87308	6	229	-206.7	0.442759	4	170
YHR021C	61537	31	1571.24	0	9	-0.8	0.235294	0	0
YHR021C	61538	276	4.23566	4	80	-62.4	0.401434	0	0
YHR022C	61546	18	121.125	0	3	-0.4	0.428571	0	0
YHR022C	61547	108	13.5144	1	22	-10.1	0.315315	0	0
YHR022C	61548	277	3.47018	4	72	-47.1	0.310714	0	0
YHR022C	61549	413	3.01551	5	116	-74	0.300481	0	0
YHR024C	61566	24	93.408	0	3	-1	0.333333	0	0
YHR027C	61598	37	645.358	0	9	-4.7	0.325	0	0
YHR028C	61620	64	184.106	0	11	-7.5	0.343284	0	0
YHR028C	61621	137	8.12364	0	36	-27.8	0.378571	0	0
YHR029C	61628	14	159.496	0	0	0	0.411765	0	0
YHR030C	61640	38	177.204	0	0	0	0.365854	0	0
YHR030C	61641	201	42.5798	0	57	-36.7	0.338235	0	0
YHR031C	61654	42	28.437	0	11	-4.6	0.4	0	0
YHR034C	61670	35	7.961	0	0	0	0.421053	0	0
YHR039C	61691	111	32.0128	1	32	-16.5	0.324561	0	0
YHR039C-A	61695	18	1157.42	0	0	0	0.380952	0	0
YHR041C	61702	12	22.6971	0	0	0	0.4	0	0
YHR043C	61710	103	172.564	0	25	-7.5	0.226415	0	0
YHR044C	61713	51	14.0168	0	10	-6.3	0.407407	0	0
YHR044C	61714	175	15.5498	3	52	-27.2	0.303371	0	0
YHR044C	61715	402	1.34621	5	111	-77.3	0.355556	0	0
YHR046C	61725	66	32.3579	0	15	-8.2	0.347826	0	0
YHR047C	61747	29	230.457	0	3	-0.1	0.46875	0	0
YHR053C	61771	60	14.7738	0	3	-0.7	0.253968	0	0
YHR054C	61772	35	1.26986	0	5	-0.6	0.210526	0	0
YHR056C	61782	28	44.588	0	3	-1.2	0.387097	0	0
YHR057C	61788	15	138.359	0	0	0	0.388889	0	0
YHR058C	61795	19	33.0187	0	2	-0.9	0.409091	0	0
YHR061C	61805	39	9.63815	0	8	-3.4	0.285714	0	0
YHR061C	61806	135	3.54461	0	36	-11.1	0.26087	0	0
YHR061C	61807	218	1.6693	0	61	-29	0.303167	0	0
YHR062C	61814	5	14.3776	0	0	0	0.5	0	0
YHR063C	61822	44	146.581	0	8	-3.6	0.297872	0	0
YHR064C	61838	43	580.911	0	0	0	0.304348	0	0
YHR065C	61849	39	25.2791	0	9	-4	0.309524	0	0
YHR069C	61862	15	72.2098	0	0	0	0.388889	0	0
YHR071C-A	61879	43	7.20019	0	5	-6.5	0.456522	0	0
YHR075C	61894	44	50.9496	0	4	-2.7	0.382979	0	0
YHR077C	61928	12	17.6887	0	0	0	0.333333	0	0
YHR079C	61947	244	69.8664	1	47	-20.93	0.311741	0	0
YHR079C-A	61951	12	1.42257	0	0	0	0.4	0	0
YHR080C	61987	2	25.1345	0	0	0	0.2	0	0
YHR080C	61988	207	111.796	2	64	-56.7	0.42381	3	2
YHR080C	61990	426	2.5516	5	143	-123.9	0.438228	4	164
YHR082C	62015	219	4.0431	0	35	-14.5	0.288288	0	0
YHR082C	62016	340	87.0015	0	75	-34.7	0.274052	0	0
YHR082C	62017	407	46.6644	0	97	-45.4	0.280488	0	0
YHR082C	62018	517	2.02155	0	127	-70.8	0.298077	0	0
YHR082C	62019	598	2.2836	1	134	-82.4	0.312812	0	0
YHR082C	62020	665	2.34454	1	154	-98.7	0.320359	0	0
YHR082C	62021	727	6.44515	1	171	-109.4	0.324658	0	0
YHR089C	62047	33	530.245	0	6	-0.6	0.277778	0	0
YHR090C	62055	37	88.9412	1	10	-4.1	0.3	0	0
YHR091C	62068	28	11.8672	0	8	-11.2	0.419355	0	0
YHR092C	62080	76	487.987	0	17	-10.1	0.278481	0	0
YHR092C	62081	201	11.7163	3	55	-27.5	0.279412	0	0
YHR092C	62082	310	75.9531	4	87	-45.7	0.284345	2	63
YHR094C	62105	42	200.448	0	6	-2.9	0.266667	0	0
YHR094C	62106	102	3.08048	2	16	-10.4	0.352381	0	0
YHR094C	62107	279	1.4855	5	64	-46.5	0.365248	0	0
YHR096C	62134	54	9.20168	0	13	-2.2	0.210526	0	0
YHR096C	62135	106	10.2064	0	30	-11.8	0.256881	0	0
YHR096C	62136	159	575.975	0	41	-16.9	0.240741	0	0
YHR096C	62137	326	50.2674	2	92	-55.6	0.319149	4	2
YHR097C	62151	18	549.252	0	0	0	0.333333	0	0
YHR097C	62152	138	10.4616	0	40	-20.9	0.312057	0	0
YHR097C	62154	352	1.02064	2	108	-92.4	0.394366	6	33
YHR098C	62171	9	5.57579	0	0	0	0.5	0	0
YHR098C	62172	76	178.585	0	18	-12.6	0.405063	0	0
YHR100C	62176	53	12.2913	0	12	-7.4	0.5	0	0
YHR101C	62182	32	28.9193	0	8	-3.4	0.457143	0	0
YHR101C	62184	246	3.54603	6	70	-52.5	0.401606	0	0
YHR107C	62200	49	108.768	0	13	-3.7	0.307692	0	0
YHR112C	62219	33	34.8156	0	6	-1	0.361111	0	0
YHR112C	62220	91	9.75158	2	26	-17.9	0.393617	0	0
YHR112C	62221	242	6.25347	4	80	-56.2	0.387755	0	0
YHR112C	62222	516	6.18159	6	167	-130.1	0.387283	5	140
YHR115C	62237	179	66.7754	0	50	-44.6	0.428571	0	0
YHR118C	62246	29	22.6863	0	0	0	0.375	0	0
YHR118C	62248	249	2.63556	1	64	-41.1	0.361111	0	0
YHR126C	62274	37	1.12308	0	0	0	0.3	0	0
YHR129C	62281	84	10.819	2	15	-7.5	0.367816	0	0
YHR131C	62299	88	61.792	0	23	-16	0.406593	0	0
YHR131C	62300	179	2.07101	0	50	-32.9	0.368132	4	7
YHR131C	62301	235	18.958	0	62	-41	0.361345	3	63
YHR132C	62314	43	98.1933	0	10	-7.2	0.282609	0	0
YHR133C	62324	35	107.158	0	0	0	0.263158	0	0
YHR133C	62325	95	2.34454	0	19	-11.1	0.326531	0	0
YHR133C	62326	247	3.9805	4	67	-60.5	0.36	4	17
YHR135C	62344	121	83.0924	2	35	-25.9	0.467742	0	0
YHR136C	62347	11	187.958	0	0	0	0.571429	0	0
YHR136C	62349	321	13.916	4	97	-81.8	0.459877	4	78
YHR138C	62353	24	692.496	0	5	-1	0.296296	0	0
YHR138C	62355	293	10.4105	5	86	-47.6	0.337838	2	173
YHR138C	62356	385	7.70584	7	116	-75.1	0.332474	2	265
YHR139C	62366	12	1596.92	0	0	0	0.333333	0	0
YHR139C	62368	228	13.3449	4	67	-38.4	0.350649	0	0
YHR139C	62371	546	1.65854	11	163	-127.1	0.404372	6	22
YHR139C	62372	704	2.78125	14	215	-183.7	0.407355	9	3
YHR139C-A	62377	602	1.19798	9	169	-127.4	0.338843	0	0
YHR141C	62384	34	1531.55	0	0	0	0.27027	0	0
YHR144C	62408	31	56.897	1	5	-1	0.294118	0	0
YHR145C	62410	388	6.88824	9	111	-72.8	0.289003	0	0
YHR145C	62412	674	14.338	11	196	-138	0.305761	0	0
YHR147C	62418	12	117.251	0	3	-1.5	0.533333	0	0
YHR149C	62428	20	7.28836	0	0	0	0.347826	0	0
YHR149C	62429	93	9.00092	0	19	-8.2	0.34375	0	0
YHR151C	62437	10	15.3543	0	0	0	0.461538	0	0
YHR151C	62439	145	12.6908	0	20	-14	0.351351	0	0
YHR153C	62441	18	4.46063	1	0	0	0.333333	0	0
YHR156C	62462	42	47.4641	0	12	-5	0.333333	0	0
YHR156C	62463	320	2.63556	6	86	-59.5	0.362229	0	0
YHR158C	62488	54	15.9852	0	12	-7.6	0.385965	0	0
YHR158C	62489	131	80.0923	0	35	-24.9	0.328358	0	0
YHR160C	62497	8	79.6639	0	0	0	0.272727	0	0
YHR161C	62515	52	129.694	0	14	-6.7	0.418182	0	0
YHR161C	62516	139	125.411	0	48	-29.6	0.380282	2	52
YHR161C	62517	287	37.1375	4	94	-75.2	0.427586	4	5
YHR161C	62518	389	4.89075	9	128	-109.6	0.443878	6	21
YHR161C	62519	594	4.64818	13	190	-155.8	0.430486	7	161
YHR164C	62541	91	45.0681	0	25	-17	0.414894	0	0
YHR165C	62590	110	187.63	0	24	-10.4	0.345133	0	0
YHR166C	62598	103	19.2396	0	27	-14	0.386792	0	0
YHR186C	62668	39	35.8676	1	7	-3.5	0.380952	0	0
YHR188C	62682	44	116.133	0	8	-1.1	0.446809	0	0
YHR188C	62686	527	1.58134	4	156	-144.8	0.477358	6	1
YHR188C	62688	750	44.1816	5	219	-229.8	0.499336	10	86
YHR191C	62691	24	38.8535	0	4	-3.2	0.407407	0	0
YHR193C	62696	33	1102.21	0	0	0	0.416667	0	0
YHR193C	62699	320	2.02155	2	89	-65.4	0.315789	4	27
YHR193C-A	62701	46	2.11765	0	9	-4.9	0.346939	0	0
YHR198C	62721	9	72.1008	0	0	0	0.5	0	0
YHR199C	62728	15	143.588	0	4	-0.9	0.388889	0	0
YHR199C	62729	180	3.2106	2	58	-39.4	0.431694	0	0
YHR199C-A	62731	32	58.4137	0	6	-6.2	0.6	0	0
YHR201C	62739	36	76.487	0	7	-1.3	0.282051	0	0
YHR203C	62749	40	1703.52	0	6	-4.2	0.348837	0	0
YHR207C	62772	41	25.6787	0	7	-6.2	0.386364	0	0
YHR210C	62787	12	2.02156	0	0	0	0.266667	0	0
YHR210C	62788	107	18.3385	3	22	-14.4	0.318182	0	0
YJL221C	62819	346	1.38966	5	100	-79	0.381089	0	0
YJL212C	62859	29	45.2521	0	0	0	0.375	0	0
YJL211C	62869	238	7.52466	1	60	-52	0.452282	0	0
YJL208C	62875	1	2.41833	0	0	0	0.5	0	0
YJL208C	62876	59	6.49564	0	16	-4.1	0.290323	0	0
YJL207C	62907	17	114.411	0	2	-1	0.55	0	0
YJL206C	62911	92	21.5258	1	24	-10.3	0.284211	0	0
YJL206C	62913	413	3.87843	7	114	-83.8	0.372596	3	147
YJL205C	62914	9	31.1513	0	0	0	0.333333	0	0
YJL204C	62926	16	39.9443	0	0	0	0.368421	0	0
YJL200C	62952	24	45.646	0	2	-0.7	0.37037	0	0
YJL200C	62953	142	3.85751	3	37	-15.3	0.289655	0	0
YJL199C	62957	20	164.148	0	4	-0.7	0.521739	0	0
YJL199C	62958	150	1.07818	4	34	-26.3	0.398693	4	7
YJL199C	62959	396	5.5826	10	117	-102.2	0.433584	5	246
YJL196C	62971	24	412.816	0	3	-1.1	0.37037	0	0
YJL196C	62972	164	3.57224	1	38	-28.9	0.377246	0	0
YJL192C	62981	58	234.186	0	11	-3.3	0.344262	0	0
YJL190C	62986	17	1835.56	0	0	0	0.35	0	0
YJL187C	63002	37	11.3109	0	0	0	0.5	0	0
YJL187C	63003	107	3.75085	0	30	-22.9	0.418182	0	0
YJL187C	63004	160	3.28475	2	54	-40.1	0.411043	0	0
YJL187C	63005	657	1.70114	12	204	-162.2	0.404545	4	232
YJL185C	63011	64	46.4338	0	17	-10.8	0.373134	0	0
YJL180C	63020	36	16.2847	0	5	-0.8	0.410256	0	0
YJL178C	63028	17	202.001	0	0	0	0.4	0	0
YJL176C	63048	64	89.6595	0	21	-10.6	0.492537	0	0
YJL176C	63049	168	1.96639	1	42	-37.6	0.473684	0	0
YJL173C	63051	11	159.58	0	0	0	0.285714	0	0
YJL173C	63054	618	3.21951	15	176	-130.1	0.392915	0	0
YJL171C	63071	33	304.235	0	4	-0.1	0.305556	0	0
YJL170C	63077	21	1501.25	0	0	0	0.375	0	0
YJL170C	63078	109	1.02064	0	24	-19.5	0.375	0	0
YJL168C	63094	97	18.0068	0	28	-20.1	0.44	0	0
YJL165C	63121	47	263.221	0	0	0	0.16	0	0
YJL165C	63122	229	3.29438	0	56	-37.7	0.310345	0	0
YJL165C	63123	392	2.79832	5	99	-73.7	0.35443	0	0
YJL164C	63135	232	266.503	1	71	-52.5	0.357447	0	0
YJL163C	63146	20	80.5045	0	2	-1	0.521739	0	0
YJL162C	63160	40	19.8478	0	7	-3.4	0.325581	0	0
YJL162C	63161	114	1.47993	1	40	-23.8	0.358974	0	0
YJL160C	63174	24	5.91491	0	3	-0.7	0.481481	0	0
YJL160C	63175	299	8.6153	0	87	-56.6	0.321192	0	0
YJL158C	63186	43	976.6	0	0	0	0.304348	0	0
YJL157C	63213	69	187.497	0	14	-9.3	0.416667	0	0
YJL156C	63228	57	28.6012	1	14	-7.2	0.366667	0	0
YJL155C	63243	65	16.6057	0	10	-2.7	0.367647	0	0
YJL155C	63244	179	73.916	0	44	-22.8	0.357143	0	0
YJL155C	63245	240	1.50545	2	61	-40.9	0.374486	2	2
YJL154C	63261	91	317.37	1	16	-7.1	0.414894	0	0
YJL154C	63262	475	5.6315	2	135	-96.2	0.330544	0	0
YJL153C	63272	5	16.2447	0	0	0	0.25	0	0
YJL153C	63274	294	2.47078	7	86	-62	0.383838	0	0
YJL151C	63277	34	896.331	0	2	-0.7	0.297297	0	0
YJL151C	63278	123	2.01261	1	18	-14	0.380952	0	0
YJL147C	63288	68	15.7563	0	15	-11.5	0.408451	0	0
YJL139C	63346	30	26.2563	0	6	-0.4	0.212121	0	0
YJL139C	63347	87	50.521	1	11	-3.7	0.3	0	0
YJL139C	63348	250	2.52695	1	60	-35.2	0.316206	0	0
YJL138C	63352	52	518.721	0	12	-3	0.327273	0	0
YJL137C	63359	18	40.8992	0	5	-2.7	0.428571	0	0
YJL137C	63360	95	10.4105	0	26	-15.2	0.357143	0	0
YJL137C	63362	500	23.6933	6	152	-105.5	0.345924	3	106
YJL136C	63367	34	2638.83	0	5	-0.6	0.189189	0	0
YJL133C-A	63374	19	730.075	0	0	0	0.227273	0	0
YJL131C	63398	27	37.6646	0	3	-1.5	0.466667	0	0
YJL129C	63490	111	2.45612	0	28	-17.6	0.324561	0	0
YJL129C	63491	274	87.9559	0	62	-40.84	0.32852	0	0
YJL128C	63510	21	5.4958	0	4	-3.1	0.375	0	0
YJL128C	63512	226	56.7221	0	60	-41.9	0.371179	0	0
YJL128C	63514	509	4.79193	0	131	-97.4	0.392578	0	0
YJL128C	63515	637	2.98513	2	175	-126.5	0.385937	0	0
YJL127C-B	63520	85	181.639	0	23	-19.5	0.454545	0	0
YJL127C	63536	66	47.9182	0	17	-2.9	0.347826	0	0
YJL127C	63538	329	2.30013	9	102	-65.5	0.346386	2	86
YJL125C	63546	21	36.9494	0	0	0	0.291667	0	0
YJL125C	63549	449	2.50822	9	114	-67.9	0.298673	0	0
YJL124C	63554	167	112.312	0	44	-28.4	0.352941	0	0
YJL123C	63565	9	257.402	0	0	0	0.5	0	0
YJL121C	63573	13	142.7	0	0	0	0.3125	0	0
YJL121C	63576	467	1.49211	10	116	-100.8	0.387234	0	0
YJL119C	63578	339	10.557	7	120	-107.3	0.488304	6	4
YJL116C	63588	75	2.62053	0	10	-2.2	0.333333	0	0
YJL116C	63589	204	202.791	0	39	-18.9	0.328502	0	0
YJL116C	63590	364	4.26986	3	97	-66.7	0.354223	0	0
YJL116C	63591	431	9.97676	4	131	-81.4	0.347926	0	0
YJL116C	63593	704	2.16596	11	215	-155.2	0.384724	5	51
YJL110C	63617	85	23.8842	0	29	-15.7	0.340909	0	0
YJL109C	63644	29	43.0304	0	6	-4.2	0.375	0	0
YJL103C	63685	181	88.0278	2	46	-25.3	0.315217	3	4
YJL101C	63705	134	275.312	0	39	-22.5	0.386861	0	0
YJL101C	63706	260	1.27551	2	79	-66.7	0.410646	0	0
YJL094C	63737	46	95.048	0	11	-2.7	0.204082	0	0
YJL093C	63746	38	54.0952	0	12	-6.9	0.439024	0	0
YJL091C	63752	9	39.2761	0	0	0	0.333333	0	0
YJL090C	63762	31	31.8184	0	5	-1.1	0.264706	0	0
YJL090C	63763	321	2.06723	6	100	-63.5	0.358025	0	0
YJL084C	63808	142	20.198	0	36	-19.8	0.324138	0	0
YJL084C	63811	572	6.27731	4	144	-95.2	0.365217	0	0
YJL081C	63835	14	45.0227	0	0	0	0.294118	0	0
YJL080C	63866	46	10.2201	0	0	0	0.428571	0	0
YJL080C	63868	183	331.6	0	43	-21.7	0.354839	0	0
YJL080C	63869	270	4.87445	0	70	-39.7	0.333333	0	0
YJL079C	63878	48	128.323	0	7	-2.2	0.235294	0	0
YJL079C	63879	165	263.652	0	34	-13.7	0.375	0	0
YJL079C	63880	239	27.3277	0	46	-23.2	0.35124	0	0
YJL078C	63903	74	65.521	0	5	-4	0.350649	0	0
YJL077C	63907	65	3.30643	0	19	-17.3	0.397059	0	0
YJL077C	63908	117	2.19438	1	24	-20.07	0.341667	0	0
YJL074C	63931	24	36.9595	0	3	-0.7	0.407407	0	0
YJL072C	63937	38	33.131	0	8	-4.9	0.414634	0	0
YJL070C	63955	8	38.3834	0	0	0	0.363636	0	0
YJL069C	63961	7	29.3924	0	0	0	0.5	0	0
YJL068C	63967	22	90.0713	0	4	-0.8	0.32	0	0
YJL068C	63969	371	2.56368	6	96	-70.9	0.403743	3	1
YJL068C	63970	423	2.18033	9	115	-88.8	0.406103	3	53
YJL066C	63975	39	175.409	0	6	-0.6	0.404762	0	0
YJL066C	63979	422	1.1261	6	114	-78.2	0.395294	0	0
YJL065C	63981	35	56.1176	1	8	-5.7	0.5	0	0
YJL065C	63984	451	7.29758	12	125	-101.7	0.405286	0	0
YJL063C	63990	38	64.4755	0	5	-1.8	0.487805	0	0
YJL063C	63991	145	5.24106	0	41	-32.1	0.466216	0	0
YJL058C	64015	50	8.96092	0	11	-4.7	0.358491	0	0
YJL057C	64032	12	101.003	0	0	0	0.266667	0	0
YJL057C	64033	70	81.3191	0	17	-5.6	0.328767	0	0
YJL056C	64049	9	37.4361	0	0	0	0.333333	0	0
YJL056C	64050	76	21.3481	0	16	-6.4	0.367089	0	0
YJL048C	64078	35	299.722	0	7	-0.8	0.315789	0	0
YJL048C	64079	215	3.78151	2	68	-43.1	0.357798	3	49
YJL048C	64080	284	4.0117	3	90	-63.4	0.369338	3	118
YJL047C-A	64083	216	1.81513	5	65	-50.1	0.374429	0	0
YJL047C	64092	10	1.05422	0	0	0	0.461538	0	0
YJL047C	64093	75	15.7655	0	16	-9.1	0.371795	0	0
YJL044C	64123	38	14.4958	0	7	-5.6	0.414634	0	0
YJL039C	64162	106	41.9475	0	22	-9.4	0.366972	0	0
YJL038C	64167	21	2.09642	0	4	-1.4	0.25	0	0
YJL035C	64186	45	10.6657	0	6	-7.9	0.541667	0	0
YJL031C	64194	10	98.1738	0	0	0	0.461538	0	0
YJL031C	64195	239	1.47993	2	66	-43.6	0.31405	0	0
YJL029C	64210	2	43.367	0	0	0	0.4	0	0
YJL029C	64211	62	14.3445	0	18	-9.1	0.338462	0	0
YJL024C	64225	23	48.5492	0	0	0	0.346154	0	0
YJL023C	64228	13	1.65854	0	0	0	0.3125	0	0
YJL023C	64229	150	13.5133	1	39	-27.3	0.379085	0	0
YJL023C	64230	373	8.60152	2	102	-82.1	0.369681	0	0
YJL023C	64231	487	2.20873	4	133	-102	0.363265	0	0
YJL023C	64232	550	2.2437	4	148	-111.2	0.361664	0	0
YJL020C	64266	69	187.125	0	12	-4.9	0.416667	0	0
YJL020C	64267	176	3.90543	1	45	-28.6	0.407821	0	0
YJL013C	64292	26	10.5636	0	5	-3	0.413793	0	0
YJL013C	64294	467	1.5616	10	137	-93.7	0.357447	0	0
YJL012C	64307	16	266.145	0	3	-1.5	0.526316	0	0
YJL011C	64311	41	18.7661	0	8	-0.3	0.272727	0	0
YJL010C	64326	26	49.9982	0	2	-0.2	0.310345	0	0
YJL008C	64339	47	182.567	0	5	-3.2	0.38	0	0
YJL006C	64344	60	21.2269	0	7	-4.3	0.349206	0	0
YJL004C	64352	14	68.2809	0	0	0	0.294118	0	0
YJL004C	64353	200	7.52466	3	55	-32	0.359606	0	0
YJL002C	64373	57	294.21	0	12	-5	0.383333	0	0
YJR003C	64387	12	20.5431	0	0	0	0.4	0	0
YJR004C	64398	54	3.52277	0	5	-1.7	0.403509	0	0
YJR004C	64401	464	3.52207	11	124	-94.73	0.385439	0	0
YJR005C-A	64406	32	43.1264	0	3	-1.3	0.4	0	0
YJR005C-A	64407	173	3.0364	2	44	-22.7	0.363636	0	0
YJR009C	64423	49	1873.34	0	9	-2.1	0.25	0	0
YJR009C	64424	123	5.03498	1	38	-15.6	0.238095	0	0
YJR009C	64425	176	1.07697	1	46	-32.2	0.273743	0	0
YJR010C-A	64434	31	65.8235	0	0	0	0.411765	0	0
YJR011C	64440	46	35.4706	0	5	-1	0.346939	0	0
YJR011C	64442	229	3.06976	2	67	-41.5	0.344828	0	0
YJR012C	64444	21	123.165	0	5	-1.1	0.458333	0	0
YJR016C	64464	16	757.731	0	0	0	0.315789	0	0
YJR017C	64469	23	93.275	0	3	-0.1	0.576923	0	0
YJR019C	64478	15	144.706	0	0	0	0.277778	0	0
YJR021C	64488	27	81.8823	0	9	-1.8	0.333333	0	0
YJR023C	64491	349	1.40006	10	111	-96.6	0.451705	3	180
YJR023C	64492	451	2.02774	13	134	-122.3	0.438326	3	282
YJR024C	64495	12	110.712	0	3	-0.4	0.466667	0	0
YJR024C	64496	338	1.2758	6	105	-76.3	0.390029	0	0
YJR024C	64497	450	2.90955	7	149	-108.4	0.401766	3	61
YJR025C	64500	8	404.314	0	0	0	0.272727	0	0
YJR025C	64501	155	65.764	0	37	-21.6	0.348101	0	0
YJR025C	64502	214	1.00631	3	48	-35.8	0.368664	0	0
YJR025C	64503	326	1.85153	4	90	-71.4	0.398176	0	0
YJR030C	64513	60	4.0431	0	15	-8.2	0.412698	0	0
YJR031C	64527	77	6.54257	0	21	-14.1	0.3625	0	0
YJR033C	64544	40	90.3759	0	11	-6.5	0.418605	0	0
YJR036C	64565	163	28.2724	1	41	-25.6	0.355422	0	0
YJR036C	64567	332	1.17925	3	99	-71.6	0.376119	5	57
YJR041C	64581	68	19.614	0	20	-8.8	0.309859	0	0
YJR043C	64589	35	20.3118	0	9	-1.6	0.315789	0	0
YJR043C	64590	157	1.34621	1	38	-18.7	0.35625	0	0
YJR044C	64593	93	131.03	0	11	-3.9	0.375	0	0
YJR045C	64613	140	2459	0	29	-12.7	0.433566	0	0
YJR045C	64614	290	1.42257	1	73	-57.9	0.494881	0	0
YJR047C	64621	30	59.0447	0	0	0	0.333333	0	0
YJR049C	64634	18	43.9834	0	5	-3.6	0.380952	0	0
YJR056C	64652	81	21.3473	0	11	-2.6	0.321429	0	0
YJR056C	64653	188	69.5042	0	44	-26.6	0.397906	0	0
YJR058C	64659	39	264.983	0	6	-1.2	0.357143	0	0
YJR058C	64660	191	7.73897	1	63	-37.6	0.381443	3	6
YJR058C	64661	259	19.0605	3	78	-61.2	0.412214	4	2
YJR058C	64662	430	3.36811	10	132	-113.6	0.448037	6	10
YJR062C	64688	3	86.3277	0	0	0	0.333333	0	0
YJR065C	64703	25	177.77	0	7	-1.4	0.357143	0	0
YJR067C	64710	5	21.114	0	0	0	0.375	0	0
YJR069C	64714	38	142.852	0	4	-1.7	0.365854	0	0
YJR070C	64718	24	55.76	0	0	0	0.296296	0	0
YJR070C	64720	328	1.15966	3	88	-69.3	0.335347	0	0
YJR072C	64732	32	92.0802	0	0	0	0.4	0	0
YJR072C	64735	490	17.2306	9	141	-120.8	0.423935	8	1
YJR073C	64738	31	386.565	0	3	-2.6	0.441176	0	0
YJR073C	64739	107	1.27283	0	23	-18.1	0.409091	0	0
YJR073C	64740	235	2.44389	6	67	-58	0.436975	0	0
YJR073C	64742	371	1.29382	9	118	-101.3	0.459893	5	2
YJR076C	64756	37	74.1182	0	6	-2.9	0.475	0	0
YJR076C	64757	325	5.79824	5	92	-71.4	0.387195	0	0
YJR076C	64758	467	1.12271	6	128	-94	0.351064	0	0
YJR077C	64766	48	330.044	0	8	-5	0.372549	0	0
YJR077C	64767	288	1.07819	5	84	-76.6	0.484536	0	0
YJR077C	64768	461	7.69105	7	144	-135.2	0.478448	0	0
YJR080C	64781	30	32.2689	0	2	-0.8	0.454545	0	0
YJR080C	64782	426	1.90745	5	114	-89.2	0.368298	0	0
YJR082C	64784	20	3.77864	0	0	0	0.434783	0	0
YJR082C	64785	141	179.319	2	34	-14.8	0.361111	0	0
YJR083C	64792	24	34.3109	0	3	-0.6	0.407407	0	0
YJR085C	64796	40	1369.29	0	6	-2.5	0.395349	0	0
YJR085C	64798	397	4.21014	5	111	-73.3	0.37	3	279
YJR088C	64803	33	199.509	0	0	0	0.305556	0	0
YJR088C	64806	624	2.25221	17	170	-118.5	0.362041	0	0
YJR090C	64823	44	10.8565	0	7	-3.3	0.361702	0	0
YJR090C	64824	128	13.3273	0	35	-25.4	0.351145	0	0
YJR090C	64825	184	13.5734	0	60	-38.3	0.363636	0	0
YJR090C	64826	293	53.3582	0	84	-52.5	0.351351	0	0
YJR093C	64862	59	43.76	0	6	-2.9	0.322581	0	0
YJR094C	64872	233	29.5662	0	57	-36.3	0.309322	0	0
YJR098C	64908	75	17.4426	0	21	-13.6	0.384615	0	0
YJR100C	64918	7	46.7143	0	0	0	0.6	0	0
YJR100C	64919	61	48.7793	1	8	-1.3	0.3125	0	0
YJR100C	64920	140	1.33613	2	38	-20.6	0.335664	0	0
YJR100C	64921	238	2.94704	3	66	-46.3	0.365145	0	0
YJR102C	64929	111	25.2857	0	26	-16.1	0.342105	0	0
YJR102C	64930	341	3.96823	4	89	-52.3	0.325581	0	0
YJR102C	64931	619	1.02064	7	179	-111.5	0.303859	0	0
YJR104C	64941	44	1184.12	0	2	-1	0.255319	0	0
YJR104C	64942	171	1.50946	3	37	-38.1	0.402299	0	0
YJR104C	64946	717	6.17647	13	216	-198.4	0.454167	8	120
YJR109C	64990	58	333.541	0	5	-4.1	0.295082	0	0
YJR109C	64991	194	3.60504	2	44	-31.67	0.28934	0	0
YJR111C	65000	125	23.3472	1	26	-15	0.320312	0	0
YJR113C	65011	53	75.5042	0	10	-6.2	0.339286	0	0
YJR113C	65013	366	13.9825	8	96	-70.7	0.360434	0	0
YJR113C	65015	677	1.22738	12	219	-205.3	0.448529	9	6
YJR113C	65016	735	1.7647	12	238	-223.7	0.452575	12	15
YJR118C	65033	44	139.629	0	12	-2.6	0.276596	0	0
YJR119C	65042	10	28.5263	0	0	0	0.307692	0	0
YJR124C	65060	40	9.63885	0	8	-0.9	0.325581	0	0
YJR125C	65072	56	181.014	0	9	-5.6	0.440678	0	0
YJR126C	65087	62	105.135	0	6	-1.4	0.369231	0	0
YJR127C	65117	14	9.0328	0	0	0	0.647059	0	0
YJR127C	65118	81	1.68406	1	29	-21.8	0.488095	0	0
YJR127C	65119	165	13.3959	1	53	-44.6	0.47619	0	0
YJR127C	65120	262	3.92939	2	78	-66.4	0.464151	2	96
YJR127C	65121	417	112.245	2	129	-110.1	0.435714	4	44
YJR127C	65123	611	2.15637	3	181	-149.9	0.429967	5	67
YJR129C	65134	47	15.5259	0	5	-3.2	0.4	0	0
YJR130C	65149	29	80.6362	0	0	0	0.375	0	0
YJR134C	65171	55	43.4149	0	16	-6.9	0.310345	0	0
YJR135C	65173	1	35.2207	0	0	0	0.5	0	0
YJR136C	65181	356	17.258	6	108	-74.8	0.401114	0	0
YJR137C	65205	68	176.585	0	9	-8	0.380282	0	0
YJR137C	65206	159	64.9307	1	47	-26.2	0.320988	0	0
YJR139C	65215	65	514.908	0	16	-4.7	0.294118	0	0
YJR140C	65232	62	17.809	0	16	-8	0.384615	0	0
YJR143C	65251	51	103.55	0	18	-5.8	0.351852	0	0
YJR145C	65257	34	339.164	0	0	0	0.378378	0	0
YJR145C	65259	262	3.16398	0	80	-69.4	0.422642	2	15
YJR150C	65276	29	1.13081	0	0	0	0.3125	0	0
YKL222C	65336	140	52.6394	2	34	-23.5	0.335664	0	0
YKL222C	65337	734	17.251	12	194	-128.1	0.332429	0	0
YKL220C	65345	301	5.72773	6	85	-53.7	0.319079	0	0
YKL220C	65346	687	1.94668	15	202	-129.1	0.344928	4	109
YKL218C	65374	73	44.0947	0	16	-3.6	0.197368	0	0
YKL218C	65375	153	12.9054	0	40	-13.1	0.25641	0	0
YKL218C	65378	451	11.6444	4	125	-78.1	0.306167	0	0
YKL215C	65427	50	73.9191	0	8	-4.4	0.264151	0	0
YKL214C	65434	69	38.3724	0	14	-9.9	0.347222	0	0
YKL213C	65452	22	99.7201	0	4	-0.3	0.44	0	0
YKL211C	65469	21	73.1167	0	0	0	0.291667	0	0
YKL211C	65470	78	8.9098	0	18	-10.8	0.358025	0	0
YKL209C	65507	37	281.959	0	4	-2.8	0.375	0	0
YKL209C	65508	96	43.0316	1	27	-16.8	0.444444	0	0
YKL209C	65509	323	1.91677	4	89	-51.5	0.349693	0	0
YKL206C	65516	36	20.9231	0	0	0	0.410256	0	0
YKL203C	65548	112	11.5725	0	28	-17.6	0.33913	0	0
YKL203C	65549	166	110.382	0	43	-32.6	0.337278	0	0
YKL201C	65582	46	130.361	0	7	-0.8	0.346939	0	0
YKL201C	65583	125	4.06236	0	17	-4.2	0.34375	0	0
YKL198C	65602	77	85.7277	0	5	-3.7	0.4	0	0
YKL198C	65603	175	56.0168	1	36	-18.2	0.353933	0	0
YKL198C	65604	299	29.087	2	68	-36.5	0.34106	0	0
YKL197C	65629	19	24.9832	0	3	-2.5	0.409091	0	0
YKL196C	65639	48	328.27	0	11	-4.1	0.372549	0	0
YKL196C	65642	396	8.98467	3	106	-91.5	0.431078	3	4
YKL194C	65649	19	11.2437	0	0	0	0.5	0	0
YKL194C	65650	84	2.69748	2	22	-11.4	0.402299	0	0
YKL193C	65660	43	223.568	0	12	-5.4	0.413043	0	0
YKL193C	65661	169	1.49744	2	40	-19.7	0.337209	0	0
YKL193C	65663	420	10.2308	5	117	-78.9	0.375887	0	0
YKL193C	65664	493	29.3266	5	146	-93.3	0.385081	0	0
YKL192C	65666	44	128.958	0	3	-0.7	0.404255	0	0
YKL188C	65684	206	1.28571	2	60	-44.2	0.382775	2	1
YKL188C	65685	301	86.8143	3	91	-61.6	0.368421	2	94
YKL188C	65686	562	83.9244	4	159	-115.1	0.346903	4	7
YKL188C	65687	627	18.9281	5	179	-133.5	0.346032	4	72
YKL188C	65688	728	4.74598	11	220	-160.3	0.343365	4	173
YKL187C	65704	39	162.806	0	0	0	0.333333	0	0
YKL187C	65707	321	9.87138	4	91	-74.1	0.391975	4	14
YKL183C-A	65725	594	1.84489	15	189	-169.9	0.438861	0	0
YKL179C	65752	37	53.4305	0	6	-4.6	0.3	0	0
YKL179C	65753	403	4.15541	7	117	-81.1	0.344828	0	0
YKL176C	65780	12	6.13367	0	0	0	0.4	0	0
YKL176C	65781	97	5.51072	0	21	-18.4	0.46	0	0
YKL176C	65783	284	14.7479	1	92	-73.6	0.418118	0	0
YKL176C	65784	343	391.453	1	102	-82.6	0.401734	0	0
YKL176C	65785	550	4.52838	5	184	-146	0.396022	4	4
YKL176C	65786	643	1.7595	7	214	-168.2	0.397833	5	90
YKL174C	65799	64	57.3266	0	15	-5	0.238806	0	0
YKL168C	65820	11	67.734	0	0	0	0.428571	0	0
YKL167C	65825	257	5.67227	4	59	-43.2	0.361538	0	0
YKL167C	65826	317	1.19925	4	78	-60.6	0.36875	0	0
YKL166C	65838	33	1.46001	0	8	-2.8	0.472222	0	0
YKL166C	65839	155	24.2212	0	48	-31.5	0.373418	0	0
YKL165C-A	65842	469	1.29958	7	145	-112.5	0.364407	0	0
YKL165C	65867	40	16.6122	0	5	-3.5	0.348837	0	0
YKL164C	65883	76	752.008	0	7	-3.8	0.253165	0	0
YKL164C	65884	145	7.01691	1	29	-12.5	0.27027	0	0
YKL164C	65885	228	16.3109	2	54	-26	0.285714	0	0
YKL164C	65886	289	230.537	4	75	-43.1	0.318493	0	0
YKL164C	65887	463	4.10808	7	118	-87.8	0.341202	0	0
YKL162C	65900	99	11.4312	0	25	-15.5	0.343137	0	0
YKL161C	65908	69	7.78446	0	18	-9.7	0.361111	0	0
YKL161C	65909	171	1.92463	5	46	-32.8	0.350575	0	0
YKL161C	65910	244	14.5435	7	73	-48.6	0.34413	0	0
YKL159C	65926	41	106.668	0	0	0	0.363636	0	0
YKL159C	65927	133	1.91677	3	22	-15.7	0.338235	0	0
YKL159C	65928	340	2.47059	6	90	-74.9	0.408163	0	0
YKL152C	65960	25	2942.99	0	0	0	0.285714	0	0
YKL152C	65962	404	4.30515	9	119	-100.5	0.388206	4	63
YKL151C	65972	11	545.022	0	0	0	0.357143	0	0
YKL151C	65974	320	4.36479	10	96	-78.3	0.424149	5	12
YKL149C	65987	25	62.6471	0	8	-4.8	0.357143	0	0
YKL148C	66007	11	31.0253	0	0	0	0.357143	0	0
YKL148C	66008	83	43.8702	0	9	-1.4	0.290698	0	0
YKL148C	66009	153	380.48	0	35	-12.7	0.314103	0	0
YKL148C	66010	325	1.58199	0	88	-72.7	0.42378	4	1
YKL148C	66011	402	39.2459	1	112	-103.7	0.449383	4	73
YKL144C	66020	13	42.1156	0	0	0	0.3125	0	0
YKL144C	66021	65	30.9316	0	12	-6.7	0.264706	0	0
YKL138C-A	66032	23	91.2311	0	4	-0.7	0.384615	0	0
YKL138C-A	66033	171	1.01077	3	49	-26.7	0.327586	0	0
YKL138C-A	66034	498	1.43758	7	144	-93.1	0.323353	0	0
YKL138C	66037	110	288.149	0	24	-15.2	0.389381	0	0
YKL138C	66039	255	1.36134	1	68	-43.6	0.356589	0	0
YKL138C	66040	494	1.48739	4	140	-106.1	0.372233	4	34
YKL135C	66050	124	32.6672	0	25	-16	0.362205	0	0
YKL134C	66061	53	30.8571	0	7	-3.1	0.375	0	0
YKL133C	66068	14	44.8739	1	6	-1.5	0.294118	0	0
YKL132C	66073	84	7.2426	0	24	-11.9	0.402299	0	0
YKL132C	66074	166	4.12106	3	42	-32	0.372781	0	0
YKL130C	66079	51	52.6726	0	0	0	0.333333	0	0
YKL129C	66113	49	71.3158	0	11	-3	0.269231	0	0
YKL129C	66114	190	99.0253	0	50	-34.9	0.326425	0	0
YKL129C	66115	280	6.82851	1	78	-47.2	0.321555	0	0
YKL129C	66116	596	1.89281	9	156	-116.3	0.343907	0	0
YKL128C	66124	32	44.2857	0	7	-4.6	0.4	0	0
YKL128C	66125	126	6.01448	0	36	-18.2	0.348837	0	0
YKL128C	66128	492	16.4281	5	149	-117.1	0.365657	0	0
YKL122C	66149	35	389.628	0	8	-1.1	0.368421	0	0
YKL119C	66163	55	78.9528	0	7	-0.9	0.327586	0	0
YKL114C	66186	29	35.2868	0	3	-1.1	0.40625	0	0
YKL114C	66187	143	1.12308	2	39	-19.1	0.321918	0	0
YKL113C	66198	50	77.9416	0	3	-1.9	0.377358	0	0
YKL111C	66203	252	2.10008	2	61	-30	0.278431	0	0
YKL110C	66208	60	45.7499	0	11	-6	0.333333	0	0
YKL110C	66210	220	9.80826	6	63	-37.5	0.340807	0	0
YKL110C	66211	361	3.56999	10	112	-67.5	0.340659	0	0
YKL110C	66212	434	21.3001	11	115	-76.4	0.338673	4	25
YKL110C	66213	486	4.71698	11	126	-86.8	0.333333	4	77
YKL105C	66265	101	72.454	0	26	-9.5	0.403846	0	0
YKL104C	66286	56	356.83	0	9	-1.7	0.338983	0	0
YKL104C	66287	155	122.903	0	39	-20.6	0.322785	0	0
YKL104C	66289	441	3.05879	1	100	-69.6	0.358108	0	0
YKL103C	66308	55	695.5	0	12	-6.2	0.293103	0	0
YKL103C	66309	194	2.54893	0	47	-21	0.335025	0	0
YKL103C	66312	468	1.19481	5	133	-93.4	0.358811	5	105
YKL102C	66314	380	1.3477	5	104	-69.6	0.407311	0	0
YKL100C	66331	24	188.898	0	5	-3.8	0.407407	0	0
YKL099C	66338	45	49.349	0	9	-3	0.395833	0	0
YKL096C-B	66349	665	5.79824	9	198	-151.1	0.390719	3	3
YKL096C-B	66350	749	155.043	11	221	-169.3	0.393617	4	25
YKL092C	66392	77	20.6647	0	21	-10.8	0.3625	0	0
YKL091C	66399	44	473.144	0	4	-3.3	0.361702	0	0
YKL087C	66425	89	67.9664	0	22	-9.8	0.358696	0	0
YKL087C	66426	305	5.47059	6	88	-60.1	0.392857	5	21
YKL082C	66443	66	109.165	0	10	-7.6	0.42029	0	0
YKL082C	66444	214	1.32364	4	55	-33.7	0.341014	0	0
YKL082C	66446	505	28.4463	13	127	-106.2	0.364173	4	150
YKL074C	66476	25	38.9885	0	0	0	0.464286	0	0
YKL065C	66533	37	757.311	0	0	0	0.325	0	0
YKL065C	66534	247	3.52941	4	68	-46.5	0.42	2	81
YKL065C	66535	299	4.08403	4	72	-56.4	0.413907	3	2
YKL065C	66536	420	1.16052	4	117	-84	0.420804	4	69
YKL063C	66547	158	57.2842	0	36	-19.8	0.329193	0	0
YKL063C	66548	362	1.03485	2	97	-79.8	0.364384	4	22
YKL063C	66549	510	1.40006	7	135	-117.7	0.380117	5	125
YKL063C	66550	639	7.8079	8	176	-155.2	0.383178	6	12
YKL060C	66565	23	4929.08	0	0	0	0.230769	0	0
YKL059C	66577	71	32.1539	0	17	-13.1	0.418919	0	0
YKL057C	66600	31	102.35	0	0	0	0.411765	0	0
YKL056C	66605	40	3850.99	0	3	-2.4	0.348837	0	0
YKL056C	66606	158	4.0431	2	44	-19	0.285714	0	0
YKL055C	66611	41	41.7413	0	9	-5.1	0.409091	0	0
YKL054C	66632	2	66.1496	0	0	0	0.2	0	0
YKL054C	66633	98	157.614	0	15	-6.3	0.247525	0	0
YKL053C-A	66636	9	22.6718	0	0	0	0.25	0	0
YKL053C-A	66637	74	184.942	0	12	-7	0.311688	0	0
YKL052C	66647	14	92.3445	0	0	0	0.294118	0	0
YKL052C	66649	278	10.0788	2	87	-70.7	0.430605	4	73
YKL052C	66650	392	3.96822	6	122	-102.4	0.427848	5	65
YKL052C	66651	521	6.44975	6	164	-137.8	0.425573	6	99
YKL050C	66674	75	8.84112	1	17	-8.1	0.294872	0	0
YKL050C	66675	164	10.087	8	48	-23.8	0.305389	0	0
YKL049C	66683	45	87.4288	0	3	-0.9	0.270833	0	0
YKL048C	66692	86	18.0816	1	21	-8.5	0.314607	0	0
YKL046C	66705	234	52.979	0	59	-33.3	0.333333	0	0
YKL040C	66735	9	155.302	0	0	0	0.333333	0	0
YKL040C	66737	440	4.38198	5	123	-80.1	0.340858	0	0
YKL040C	66738	553	18.8304	7	154	-107.2	0.354317	0	0
YKL032C	66789	95	152.455	0	20	-7.1	0.459184	0	0
YKL032C	66790	183	57.7907	0	41	-23.1	0.456989	0	0
YKL032C	66791	256	4.15967	0	63	-42.8	0.447876	0	0
YKL032C	66795	682	5.942	8	171	-146	0.446715	4	175
YKL029C	66815	38	316.499	0	4	-2.2	0.341463	0	0
YKL029C	66817	349	3.05042	4	93	-75.1	0.394886	0	0
YKL026C	66833	72	313.79	0	14	-11.9	0.4	0	0
YKL025C	66846	35	52.6651	0	4	-1.1	0.421053	0	0
YKL025C	66847	137	1.26986	2	37	-23	0.364286	0	0
YKL024C	66853	64	3.21502	0	14	-3.5	0.313433	0	0
YKL024C	66854	226	126.571	0	54	-34	0.384279	0	0
YKL022C	66868	14	33.6154	0	0	0	0.411765	0	0
YKL022C	66869	472	8.60152	10	127	-84.9	0.345263	0	0
YKL021C	66877	29	71.3491	0	3	-0.2	0.40625	0	0
YKL020C	66897	77	98.6705	0	8	-3.2	0.325	0	0
YKL020C	66899	333	1.1261	8	94	-79	0.428571	0	0
YKL018C-A	66902	53	66.5027	0	7	-2.2	0.375	0	0
YKL018C-A	66905	440	3.55643	8	145	-108	0.379233	0	0
YKL017C	66917	9	22.1148	0	0	0	0.416667	0	0
YKL016C	66922	72	238.992	0	12	-5.7	0.28	0	0
YKL014C	66946	18	61.778	0	3	-0.7	0.380952	0	0
YKL013C	66950	46	537.815	0	5	-3.2	0.346939	0	0
YKL011C	66957	4	32.4454	0	0	0	0.142857	0	0
YKL011C	66958	132	2.90955	0	37	-12.4	0.325926	0	0
YKL010C	66986	9	81.1035	0	0	0	0.5	0	0
YKL010C	66987	116	124.875	0	33	-15.2	0.352941	0	0
YKL008C	66998	42	67.8981	0	4	-1.4	0.333333	0	0
YKL008C	66999	125	46.0403	0	38	-20	0.335938	0	0
YKL006C-A	67006	43	124.39	0	7	-2.1	0.369565	0	0
YKL006C-A	67011	672	1.15966	19	204	-159.1	0.357037	0	0
YKL005C	67026	148	110.025	1	47	-33.7	0.357616	0	0
YKL005C	67028	581	3.11476	11	187	-123.4	0.364726	5	227
YKL003C	67038	42	59.6054	0	6	-2.6	0.4	0	0
YKL001C	67046	45	227.364	0	7	-4.2	0.375	0	0
YKL001C	67047	117	23.0232	0	22	-14.8	0.358333	0	0
YKR001C	67070	69	498.197	0	6	-4.6	0.347222	0	0
YKR004C	67082	48	9.69595	1	7	-1.9	0.294118	0	0
YKR006C	67098	12	119.42	0	0	0	0.4	0	0
YKR009C	67122	78	178.992	0	22	-6.7	0.296296	0	0
YKR010C	67131	115	7.40354	0	27	-12.9	0.338983	0	0
YKR011C	67142	93	317.502	0	14	-7.3	0.354167	0	0
YKR011C	67143	712	3.18664	14	202	-161.2	0.387413	0	0
YKR012C	67147	676	1.14822	10	216	-201.1	0.481591	5	20
YKR014C	67158	49	46.8174	0	9	-3.9	0.269231	0	0
YKR014C	67159	144	241.841	0	47	-22.1	0.340136	0	0
YKR015C	67165	697	2.94704	19	224	-160.8	0.354286	0	0
YKR017C	67170	24	5.85689	0	8	-4.5	0.333333	0	0
YKR017C	67171	89	50.7466	0	25	-19.1	0.315217	0	0
YKR018C	67194	23	312.027	0	3	-0.4	0.384615	0	0
YKR019C	67210	8	1.6626	0	0	0	0.454545	0	0
YKR019C	67211	83	21.5397	0	22	-15.1	0.395349	0	0
YKR022C	67224	53	50.2393	1	16	-5.2	0.392857	0	0
YKR024C	67234	27	25.8459	0	0	0	0.3	0	0
YKR026C	67241	18	39.4112	0	3	-0.1	0.47619	0	0
YKR026C	67242	156	44.6962	3	34	-19.4	0.295597	0	0
YKR026C	67244	540	1.60975	12	162	-97.3	0.313076	0	0
YKR029C	67262	13	43.9126	0	0	0	0.4375	0	0
YKR031C	67294	4	12.3392	0	0	0	0.571429	0	0
YKR031C	67295	96	182.932	0	20	-8.7	0.464646	0	0
YKR031C	67296	185	1.11698	2	40	-25.8	0.441489	4	24
YKR031C	67298	432	4.62256	5	117	-87.2	0.411494	6	129
YKR036C	67310	25	10.3595	0	4	-2.7	0.321429	0	0
YKR037C	67319	40	8.49683	0	7	-0.3	0.348837	0	0
YKR038C	67330	10	98.8336	0	0	0	0.538462	0	0
YKR043C	67355	33	258.572	0	4	-3.8	0.388889	0	0
YKR043C	67356	123	1.23539	2	38	-21.2	0.301587	0	0
YKR045C	67363	23	57.1438	0	8	-6.1	0.538462	0	0
YKR046C	67372	10	115.154	0	0	0	0.307692	0	0
YKR048C	67382	20	503.693	0	2	-0.7	0.478261	0	0
YKR048C	67385	486	28.2724	6	137	-127.5	0.462168	10	53
YKR049C	67386	28	471.076	0	2	-0.8	0.483871	0	0
YKR049C	67388	402	5.588	6	103	-98.9	0.474074	8	2
YKR052C	67404	435	2.22825	8	131	-102.9	0.401826	0	0
YKR053C	67412	82	6.56495	1	14	-6	0.282353	0	0
YKR054C	67455	63	63.8286	0	17	-8.6	0.363636	0	0
YKR063C	67477	21	21.9376	0	0	0	0.333333	0	0
YKR065C	67480	16	48.5712	0	0	0	0.473684	0	0
YKR065C	67482	425	1.32252	5	126	-82.3	0.336449	0	0
YKR066C	67490	31	390.296	0	0	0	0.382353	0	0
YKR066C	67491	149	3.80959	0	31	-34.5	0.467105	0	0
YKR066C	67492	408	1.04616	7	115	-105.9	0.454988	0	0
YKR068C	67506	49	85.1612	0	10	-4.7	0.365385	0	0
YKR068C	67507	175	3.55643	3	39	-37.4	0.38764	0	0
YKR071C	67518	15	212.813	0	0	0	0.388889	0	0
YKR072C	67530	139	24.1637	0	44	-27.7	0.330986	0	0
YKR075C	67544	44	667.068	0	4	-3.3	0.319149	0	0
YKR075C	67545	180	7.48492	1	46	-24.3	0.327869	0	0
YKR075C	67546	293	2.71949	3	78	-59.2	0.35473	3	4
YKR079C	67562	94	7.22517	0	16	-8.7	0.42268	0	0
YKR079C	67564	213	15.5949	0	55	-30.9	0.388889	0	0
YKR081C	67573	22	54.2235	0	3	-2	0.44	0	0
YKR083C	67578	38	56.2757	0	7	-4.7	0.268293	0	0
YKR083C	67579	92	60.8711	0	18	-11.1	0.305263	0	0
YKR084C	67593	36	131.955	0	7	-3.2	0.435897	0	0
YKR085C	67597	9	83.1418	0	0	0	0.416667	0	0
YKR087C	67605	22	121.714	1	0	0	0.24	0	0
YKR088C	67613	14	19.2239	0	3	-0.4	0.294118	0	0
YKR088C	67614	205	1.04616	2	52	-26.6	0.307692	0	0
YKR089C	67640	53	259.22	1	9	-3.7	0.321429	0	0
YKR092C	67656	30	18.3811	0	0	0	0.393939	0	0
YKR092C	67657	193	4.00127	2	43	-36.5	0.382653	0	0
YKR092C	67658	249	3.74361	2	70	-53.7	0.380952	0	0
YKR094C	67677	15	381.785	0	3	-0.2	0.388889	0	0
YKR098C	67699	126	73.0588	0	35	-26.8	0.364341	0	0
YKR100C	67710	146	1.17374	0	41	-24.6	0.33557	0	0
YKR100C	67711	361	168.46	0	102	-69.5	0.368132	4	30
YLL063C	67743	3	7.76293	0	0	0	0.5	0	0
YLL063C	67745	376	3.80959	9	109	-71.9	0.350923	0	0
YLL062C	67750	14	10.4308	0	3	-0.1	0.235294	0	0
YLL060C	67763	11	253.433	0	0	0	0.214286	0	0
YLL060C	67765	405	1.21008	6	125	-93.2	0.387255	0	0
YLL060C	67766	558	3.37831	11	167	-123.6	0.393939	0	0
YLL060C	67767	611	1.15518	14	185	-138.5	0.395765	0	0
YLL059C	67772	223	5.05549	3	68	-50.3	0.362832	0	0
YLL057C	67782	15	4.36479	0	0	0	0.277778	0	0
YLL056C	67786	52	12.2806	0	12	-1.4	0.254545	0	0
YLL056C	67787	161	2.94704	2	35	-17.8	0.347561	0	0
YLL056C	67789	567	14.3039	13	161	-130.9	0.377193	0	0
YLL054C	67801	27	31.8956	0	5	-3.6	0.4	0	0
YLL051C	67825	68	100.295	2	19	-7.2	0.394366	0	0
YLL051C	67826	162	3.14463	3	44	-27	0.387879	0	0
YLL050C	67830	26	894.508	0	0	0	0.241379	0	0
YLL048C	67864	20	1.74906	0	0	0	0.521739	0	0
YLL048C	67866	169	118.655	0	44	-26.1	0.354651	1	148
YLL045C	67882	24	3431.08	0	0	0	0.333333	0	0
YLL045C	67883	77	56.0549	0	22	-11.5	0.2875	0	0
YLL045C	67886	627	3.23455	6	167	-113.68	0.365079	5	124
YLL042C	67891	50	6.25183	0	5	-1.2	0.283019	0	0
YLL041C	67898	45	485.231	0	12	-4.8	0.3125	0	0
YLL040C	67974	37	9.41615	0	0	0	0.3	0	0
YLL040C	67975	105	121.883	0	22	-10	0.314815	0	0
YLL039C	67988	98	1871.07	0	15	-8.6	0.356436	0	0
YLL038C	67997	35	28.0089	0	8	-3.9	0.473684	0	0
YLL036C	68009	13	41.6166	0	0	0	0.4375	0	0
YLL034C	68023	39	64.1606	0	7	-6.2	0.5	0	0
YLL032C	68036	81	21.6595	0	20	-9.5	0.404762	0	0
YLL031C	68054	65	55.9566	0	10	-12.4	0.411765	0	0
YLL024C	68098	31	6361.89	0	0	0	0.235294	0	0
YLL024C	68099	159	6.09833	1	34	-18	0.302469	0	0
YLL023C	68107	31	282.488	0	4	-1.4	0.352941	0	0
YLL022C	68114	105	2.90738	2	27	-20.4	0.490741	0	0
YLL022C	68116	365	31.1448	3	110	-85	0.434783	4	4
YLL022C	68117	542	1.26986	6	165	-132.5	0.427523	4	181
YLL022C	68118	734	1.88818	11	214	-175.9	0.407056	5	151
YLL018C-A	68147	59	233.295	0	5	-1.2	0.387097	0	0
YLL018C-A	68148	151	1.53488	0	31	-18.4	0.357143	0	0
YLL018C-A	68149	419	1.3657	2	102	-82	0.421801	4	72
YLL018C	68165	40	537.825	0	11	-2.1	0.232558	0	0
YLL018C	68166	420	1.46154	11	132	-85.1	0.352246	0	0
YLL013C	68208	126	9.60783	0	28	-17.3	0.348837	0	0
YLL013C	68209	198	7.09954	0	52	-31.9	0.338308	0	0
YLL013C	68210	272	206.173	0	67	-46.5	0.327273	0	0
YLL013C	68213	601	1.08565	5	158	-122.1	0.377483	5	37
YLL010C	68232	170	19.0373	0	32	-18	0.398844	0	0
YLL010C	68233	240	102.188	0	49	-33	0.399177	0	0
YLL009C	68234	38	238.144	0	0	0	0.317073	0	0
YLL007C	68242	88	29.9496	0	19	-11	0.406593	0	0
YLR001C	68272	12	162.231	0	0	0	0.6	0	0
YLR002C	68283	31	80.0524	0	6	-2.4	0.352941	0	0
YLR003C	68289	19	69.0067	0	4	-1.4	0.409091	0	0
YLR004C	68292	24	5.25231	0	5	-0.4	0.37037	0	0
YLR004C	68294	396	1.38966	5	128	-97.8	0.388471	0	0
YLR006C	68309	53	3.03233	0	14	-6.4	0.375	0	0
YLR006C	68310	176	107.651	0	55	-31.4	0.340782	0	0
YLR008C	68315	112	57.5908	0	28	-18.8	0.452174	0	0
YLR010C	68320	12	25.2353	0	0	0	0.4	0	0
YLR010C	68321	363	1.76998	4	111	-89	0.36612	0	0
YLR012C	68323	37	12.2913	0	6	-4.4	0.3	0	0
YLR012C	68324	101	9.58365	1	27	-18.2	0.346154	0	0
YLR014C	68336	19	19.5417	0	5	-3.5	0.318182	0	0
YLR016C	68341	43	48.8777	1	8	-4.6	0.434783	0	0
YLR018C	68351	57	54.7507	0	11	-2.8	0.316667	0	0
YLR020C	68366	51	74.8348	0	14	-8.7	0.462963	0	0
YLR022C	68372	25	61.6947	0	0	0	0.357143	0	0
YLR022C	68375	476	1.15966	6	130	-78.89	0.286013	0	0
YLR023C	68387	74	24.8257	0	9	-6.8	0.376623	0	0
YLR023C	68388	189	275.546	0	45	-25.2	0.338542	0	0
YLR024C	68419	42	13.7768	0	3	-2	0.311111	0	0
YLR024C	68420	197	10.8777	0	47	-32.1	0.31	0	0
YLR024C	68422	719	3.01892	10	194	-156.9	0.369806	3	199
YLR026C	68432	85	74.0386	0	7	-2.88	0.409091	0	0
YLR027C	68444	27	656.709	0	0	0	0.4	0	0
YLR028C	68463	27	67.3476	0	0	0	0.3	0	0
YLR028C	68464	145	131.092	0	38	-20.3	0.310811	0	0
YLR028C	68465	298	2.09244	0	84	-53.2	0.30897	0	0
YLR029C	68469	24	1444.11	0	0	0	0.333333	0	0
YLR029C	68470	119	11.4555	1	20	-9	0.336066	0	0
YLR034C	68486	42	3.70618	0	8	-4.1	0.311111	0	0
YLR034C	68487	166	43.7167	0	38	-20.3	0.301775	0	0
YLR035C	68499	30	21.6356	0	8	-3.5	0.424242	0	0
YLR035C	68501	311	2.24541	3	83	-56.8	0.363057	0	0
YLR036C	68506	2	40.9177	0	0	0	0.2	0	0
YLR037C	68509	35	1.12308	0	0	0	0.263158	0	0
YLR037C	68510	203	1.41362	0	58	-32.4	0.354369	0	0
YLR037C	68513	732	1.00631	8	210	-181.2	0.378231	8	6
YLR038C	68524	66	213.912	0	14	-5.2	0.275362	0	0
YLR039C	68536	14	55.368	0	0	0	0.411765	0	0
YLR040C	68541	57	25.0073	0	13	-4	0.333333	0	0
YLR042C	68545	41	72.294	0	0	0	0.318182	0	0
YLR042C	68548	687	1.16052	12	193	-146.3	0.381159	0	0
YLR043C	68552	47	1228.23	0	7	-3.8	0.34	0	0
YLR044C	68564	31	3115.87	0	0	0	0.323529	0	0
YLR044C	68565	199	2.22825	0	26	-18.3	0.321782	0	0
YLR044C	68567	383	1.32683	1	86	-52	0.331606	0	0
YLR045C	68584	59	9.92573	0	18	-6.5	0.274194	0	0
YLR046C	68589	169	2.02155	2	51	-29.3	0.360465	0	0
YLR047C	68603	43	2.09642	0	13	-3.1	0.23913	0	0
YLR047C	68605	274	20.1781	1	81	-46	0.288809	0	0
YLR049C	68618	26	16.3221	0	0	0	0.344828	0	0
YLR049C	68619	118	1.6626	0	29	-20.8	0.322314	0	0
YLR049C	68620	178	20.0782	0	37	-27.9	0.381215	0	0
YLR050C	68622	22	56.897	0	0	0	0.44	0	0
YLR050C	68623	134	3.78105	0	30	-15.1	0.379562	0	0
YLR050C	68624	198	2.57763	0	40	-19.1	0.313433	0	0
YLR051C	68631	22	191.313	0	0	0	0.44	0	0
YLR053C	68635	23	29.7617	0	5	-3.9	0.5	0	0
YLR053C	68636	174	4.15911	7	51	-35.2	0.355932	0	0
YLR053C	68637	458	4.95965	15	126	-101.7	0.375271	3	29
YLR055C	68659	59	12.2477	0	9	-6	0.306452	0	0
YLR058C	68674	40	529.66	0	4	-3	0.395349	0	0
YLR059C	68680	203	1.67718	2	45	-30.4	0.359223	0	0
YLR065C	68692	35	92.8884	0	9	-5.9	0.447368	0	0
YLR067C	68700	87	33.2433	0	21	-17.4	0.411111	0	0
YLR069C	68715	4	62.272	0	0	0	0.285714	0	0
YLR070C	68722	24	4.94117	0	0	0	0.444444	0	0
YLR071C	68738	31	82.8525	0	8	-5	0.470588	0	0
YLR073C	68746	85	45.0613	0	18	-13.2	0.454545	0	0
YLR073C	68747	139	25.7327	0	32	-23.1	0.373239	0	0
YLR074C	68752	23	92.9168	0	0	0	0.346154	0	0
YLR074C	68753	337	2.77027	6	92	-70.1	0.329412	4	64
YLR078C	68762	84	36.4628	1	26	-16.7	0.448276	1	78
YLR078C	68764	703	3.14463	8	230	-228.7	0.441926	10	24
YLR082C	68789	57	29.275	0	13	-11	0.4	0	0
YLR083C	68803	37	22.1428	0	4	-1.8	0.4	0	0
YLR083C	68804	89	79.6148	0	28	-17.2	0.358696	0	0
YLR083C	68805	156	41.4363	0	52	-32.6	0.327044	0	0
YLR084C	68820	73	8.50619	0	11	-7.7	0.368421	0	0
YLR084C	68821	161	11.9421	0	37	-24.1	0.347561	0	0
YLR085C	68829	20	25.4566	0	0	0	0.26087	0	0
YLR087C	68864	160	50.9383	0	39	-21	0.355828	0	0
YLR089C	68879	45	2.30497	0	10	-1.7	0.375	0	0
YLR089C	68880	123	22.5023	0	27	-15.8	0.412698	0	0
YLR089C	68881	222	125.131	0	42	-34.9	0.431111	0	0
YLR089C	68882	305	193.998	0	67	-51	0.435065	0	0
YLR089C	68883	394	1.79222	0	94	-68.6	0.418136	0	0
YLR093C	68920	56	195.58	0	12	-4.3	0.288136	0	0
YLR093C	68921	164	12.7657	4	40	-25.4	0.323353	0	0
YLR093C	68922	435	8.84161	7	105	-79.7	0.381279	0	0
YLR093C	68923	496	2.77027	9	131	-95.8	0.392786	0	0
YLR094C	68936	39	156.932	0	0	0	0.309524	0	0
YLR095C	68958	42	92.1303	0	7	-2.6	0.4	0	0
YLR097C	68964	82	47.2245	1	16	-10.2	0.435294	0	0
YLR098C	68975	155	4.38462	2	42	-23.6	0.405063	0	0
YLR099C	68986	25	239.748	0	4	-0.9	0.392857	0	0
YLR099C	68987	103	20.1321	0	25	-16.6	0.396226	0	0
YLR099C	68988	182	1.73509	3	59	-33.8	0.367568	0	0
YLR101C	68993	141	9.62317	3	42	-29.3	0.395833	0	0
YLR101C	68995	289	2.84515	7	78	-55.8	0.383562	0	0
YLR101C	68996	341	2.65367	10	103	-78.3	0.392442	0	0
YLR102C	69001	12	53.9093	0	0	0	0.333333	0	0
YLR103C	69009	69	7.60697	0	10	-8.2	0.347222	0	0
YLR105C	69020	40	27.047	0	3	-1.6	0.44186	0	0
YLR105C	69022	458	1.18487	8	136	-90.9	0.347072	0	0
YLR106C	69115	5	4.4588	0	0	0	0.375	0	0
YLR106C	69116	128	68.2519	0	35	-18.7	0.29771	0	0
YLR106C	69117	206	1.2459	2	66	-29.6	0.311005	0	0
YLR106C	69118	298	1.53342	2	74	-46	0.30897	0	0
YLR106C	69119	351	1.19796	4	100	-58.6	0.30791	0	0
YLR108C	69135	61	176.839	0	10	-8.7	0.46875	0	0
YLR108C	69136	139	8.18252	0	32	-23.9	0.415493	0	0
YLR108C	69137	255	6.0618	1	73	-55.6	0.434109	0	0
YLR108C	69138	364	2.53973	4	101	-80	0.433243	0	0
YLR110C	69143	44	6895.53	0	4	-0.5	0.276596	0	0
YLR110C	69144	122	5.79824	1	11	-2.5	0.304	0	0
YLR110C	69145	181	15.1055	2	34	-18.2	0.326087	0	0
YLR110C	69147	314	19.3667	3	73	-54	0.369085	0	0
YLR114C	69189	66	63.5171	0	14	-8.2	0.391304	0	0
YLR117C	69211	39	89.7769	0	11	-2.8	0.380952	0	0
YLR117C	69213	464	1.28882	10	145	-100.7	0.353319	3	19
YLR118C	69217	5	59.5415	0	0	0	0.375	0	0
YLR118C	69218	411	5.75671	6	121	-82.7	0.345411	4	35
YLR118C	69219	510	1.03361	7	144	-100.3	0.335283	4	134
YLR120C	69240	43	48.5546	0	8	-3.9	0.326087	0	0
YLR120C	69241	106	377.28	0	23	-10.1	0.302752	0	0
YLR120C	69242	166	5.87395	0	42	-21.4	0.313609	0	0
YLR120C	69245	438	28.0588	4	113	-85.5	0.394558	0	0
YLR121C	69260	27	51.0204	0	7	-1.7	0.333333	0	0
YLR121C	69261	344	1.46219	3	103	-78.1	0.365994	0	0
YLR126C	69278	80	21.2737	1	15	-4.3	0.228916	0	0
YLR127C	69292	71	41.4043	1	21	-11.6	0.378378	0	0
YLR127C	69293	149	3.86645	1	38	-20.1	0.335526	0	0
YLR127C	69294	254	3.29438	4	71	-43	0.33463	0	0
YLR127C	69295	414	1.25029	8	118	-77.7	0.357314	4	24
YLR130C	69307	135	42.4325	0	38	-22.9	0.398551	0	0
YLR130C	69308	353	3.40227	5	100	-69.7	0.38764	4	4
YLR131C	69322	162	11.5486	0	35	-23.6	0.345455	0	0
YLR131C	69323	227	9.13473	0	56	-35.4	0.33913	0	0
YLR132C	69331	77	20.4776	0	23	-17.4	0.4375	0	0
YLR136C	69350	42	131.551	0	3	-0.7	0.355556	0	0
YLR139C	69370	23	21.0605	0	0	0	0.307692	0	0
YLR139C	69372	381	54.6302	7	117	-97.8	0.416667	0	0
YLR139C	69373	448	33.28	7	137	-110.7	0.423503	0	0
YLR144C	69393	14	55.6344	0	0	0	0.352941	0	0
YLR146C	69399	43	17.043	1	5	-1.9	0.391304	0	0
YLR146C	69400	262	1.16052	3	68	-53.4	0.373585	0	0
YLR147C	69403	22	132.386	0	4	-1.4	0.48	0	0
YLR149C	69428	54	356.16	0	13	-1.2	0.298246	0	0
YLR151C	69439	149	47.5714	0	35	-20.7	0.328947	0	0
YLR152C	69451	73	42.229	2	20	-10.6	0.328947	0	0
YLR152C	69452	161	37.8802	2	48	-23.2	0.310976	0	0
YLR152C	69454	403	6.68475	7	125	-96.9	0.374384	0	0
YLR153C	69473	32	209.954	0	0	0	0.2	0	0
YLR154C	69477	53	33.4005	0	13	-6.7	0.392857	0	0
YLR163C	69550	26	103.21	0	5	-2.3	0.413793	0	0
YLR163C	69551	196	6.03784	4	57	-40.8	0.371859	0	0
YLR163C	69554	704	2.80771	12	215	-165.6	0.384724	6	96
YLR165C	69560	4	1.37786	0	0	0	0.714286	0	0
YLR165C	69561	127	1.3657	1	39	-24.3	0.415385	2	1
YLR165C	69562	224	28.1287	2	55	-33.8	0.400881	2	97
YLR166C	69579	37	99.9919	0	12	-6.2	0.375	0	0
YLR166C	69581	529	31.6747	15	153	-97.2	0.338346	5	84
YLR168C	69588	56	130.09	0	8	-1.5	0.254237	0	0
YLR168C	69591	383	5.85458	11	97	-68.1	0.378238	3	62
YLR168C	69592	444	10.8565	15	117	-93.5	0.391499	3	123
YLR170C	69595	42	157.307	0	4	-3.4	0.444444	0	0
YLR172C	69603	8	154.222	0	0	0	0.272727	0	0
YLR176C	69623	64	32.6582	0	13	-3.8	0.343284	0	0
YLR176C	69624	210	3.01892	1	67	-40.1	0.338028	0	0
YLR176C	69626	445	1.86555	4	144	-123.3	0.412946	0	0
YLR176C	69628	649	8.45776	6	200	-174.84	0.440184	4	112
YLR178C	69637	26	2111.68	0	0	0	0.344828	0	0
YLR178C	69638	284	9.00884	2	91	-74.6	0.390244	4	154
YLR178C	69639	456	2.7479	6	151	-130.7	0.420479	7	2
YLR179C	69643	67	217.965	0	19	-7.6	0.385714	0	0
YLR181C	69653	95	42.8399	1	17	-9.7	0.255102	0	0
YLR183C	69662	48	27.0824	0	4	-2.87	0.372549	0	0
YLR189C	69697	76	115.438	2	19	-7.6	0.341772	0	0
YLR192C	69711	50	190.891	0	0	0	0.264151	0	0
YLR193C	69716	22	142.105	0	4	-0.4	0.32	0	0
YLR193C	69718	460	7.6744	7	132	-95.7	0.386609	0	0
YLR194C	69723	21	313.079	0	0	0	0.25	0	0
YLR194C	69724	126	10.6854	1	30	-20.4	0.341085	0	0
YLR194C	69725	280	44.8859	2	65	-60	0.363958	0	0
YLR195C	69735	22	103.437	0	0	0	0.32	0	0
YLR195C	69736	143	2.02155	3	38	-25.7	0.328767	0	0
YLR198C	69737	497	1.17374	13	146	-116.1	0.36	7	41
YLR199C	69743	48	75.9357	0	6	-5.6	0.372549	0	0
YLR203C	69763	57	144.055	0	13	-7.4	0.383333	0	0
YLR205C	69772	41	102.987	0	0	0	0.340909	0	0
YLR205C	69773	158	1.4874	2	42	-31.8	0.42236	0	0
YLR205C	69775	514	4.24086	10	159	-159.6	0.473888	7	37
YLR209C	69784	26	28.1578	0	0	0	0.310345	0	0
YLR211C	69794	51	33.0187	0	17	-9.4	0.37037	0	0
YLR212C	69800	16	6.97336	0	0	0	0.263158	0	0
YLR213C	69810	26	1.70114	0	2	-1.3	0.344828	0	0
YLR215C	69831	62	14.7993	0	9	-6.1	0.4	0	0
YLR215C	69832	150	3.32114	3	35	-23.4	0.346405	0	0
YLR215C	69833	469	2.92132	13	127	-94.5	0.370763	0	0
YLR216C	69841	32	1224.46	0	5	-0.8	0.342857	0	0
YLR216C	69842	143	13.5144	1	37	-26.2	0.376712	0	0
YLR216C	69843	211	1.22194	2	63	-41.2	0.373832	0	0
YLR218C	69846	64	135.348	0	13	-13.6	0.477612	0	0
YLR221C	69863	32	78.898	0	0	0	0.342857	0	0
YLR222C	69870	20	26.4934	0	0	0	0.347826	0	0
YLR225C	69910	69	482.14	0	8	-1.3	0.263889	0	0
YLR227C	69916	77	2.32104	0	18	-8.5	0.3375	0	0
YLR227C	69917	186	7.68907	0	53	-34.4	0.375661	0	0
YLR227C	69918	296	1.53488	3	90	-62.2	0.38796	3	2
YLR227C	69919	362	19.2796	4	110	-86.6	0.4	4	30
YLR228C	69933	13	5.99249	0	0	0	0.3125	0	0
YLR228C	69934	142	4.91173	0	34	-22.7	0.351724	0	0
YLR228C	69935	204	42.2409	0	48	-30.5	0.376812	0	0
YLR228C	69936	266	15.0706	0	69	-45.5	0.36803	0	0
YLR228C	69938	594	3.40227	5	165	-120.4	0.378559	0	0
YLR229C	69949	78	14.7498	0	13	-6.6	0.308642	0	0
YLR229C	69950	210	336.587	0	58	-31.1	0.309859	0	0
YLR231C	69961	28	151.423	0	0	0	0.290323	0	0
YLR231C	69964	354	1.5126	8	103	-93.2	0.386555	3	68
YLR233C	69968	47	12.7705	1	10	-3.4	0.36	0	0
YLR239C	69986	16	64.5399	0	0	0	0.578947	0	0
YLR242C	69998	47	35.7478	1	9	-3.1	0.38	0	0
YLR244C	70009	19	233.586	0	4	-0.6	0.181818	0	0
YLR245C	70014	19	93.3469	0	0	0	0.363636	0	0
YLR247C	70047	9	62.2951	0	0	0	0.5	0	0
YLR247C	70049	432	2.70744	10	124	-106.7	0.427586	0	0
YLR247C	70050	617	5.22321	12	179	-138.3	0.391935	0	0
YLR254C	70073	45	17.9693	0	13	-7.4	0.416667	0	0
YLR254C	70074	99	129.025	0	23	-15	0.421569	0	0
YLR254C	70075	237	3	1	57	-36.8	0.341667	4	66
YLR254C	70077	447	1.84489	2	111	-74.6	0.346667	5	27
YLR254C	70078	599	2.34454	4	175	-108.6	0.370432	6	124
YLR255C	70084	314	2.56368	5	97	-77.4	0.444795	4	91
YLR259C	70127	47	691.482	0	6	-3.4	0.28	0	0
YLR259C	70129	578	4.19429	12	176	-136.2	0.371773	4	16
YLR262C-A	70141	39	739.93	0	3	-1.3	0.357143	0	0
YLR262C-A	70142	104	4.00566	1	22	-13	0.336449	0	0
YLR262C-A	70144	388	9.41541	8	115	-84.8	0.381074	0	0
YLR265C	70156	4	13.4622	0	0	0	0.428571	0	0
YLR266C	70164	40	1.81375	2	8	-2.3	0.348837	0	0
YLR266C	70166	325	80.768	9	99	-74.9	0.384146	0	0
YLR266C	70167	434	38.2876	12	130	-99.2	0.393593	0	0
YLR266C	70168	612	1.38655	14	183	-151.9	0.40813	0	0
YLR272C	70190	93	27.9273	0	23	-16.1	0.354167	0	0
YLR273C	70199	174	16.0769	0	56	-32.3	0.322034	3	2
YLR276C	70216	36	4.20017	0	0	0	0.333333	0	0
YLR276C	70217	97	86.4931	0	23	-14.8	0.31	0	0
YLR277C	70225	81	2.11604	0	18	-4.4	0.22619	0	0
YLR277C	70226	149	18.7365	0	42	-18	0.276316	0	0
YLR278C	70254	33	36.6823	0	2	-1.8	0.361111	0	0
YLR278C	70255	100	2.23032	0	18	-6.5	0.349515	0	0
YLR284C	70267	26	229.084	0	0	0	0.413793	0	0
YLR285C-A	70272	164	1.48083	1	41	-19.4	0.335329	0	0
YLR285C-A	70273	221	1.28571	6	62	-35	0.370536	0	0
YLR286C	70290	131	13.068	0	16	-3	0.246269	0	0
YLR286C	70291	232	763.697	0	43	-9.52	0.242553	0	0
YLR286C	70292	303	7.57826	2	72	-30.6	0.27451	0	0
YLR286C	70293	429	50.7003	5	125	-63.3	0.303241	0	0
YLR286C	70294	524	3.57983	10	146	-85.3	0.314991	0	0
YLR287C	70303	68	40.6236	0	15	-3.4	0.338028	0	0
YLR287C-A	70309	20	864.616	0	0	0	0.304348	0	0
YLR288C	70321	52	22.0499	0	12	-5.2	0.345455	0	0
YLR290C	70328	11	171.85	0	0	0	0.285714	0	0
YLR291C	70335	33	57.4812	0	5	-0.1	0.444444	0	0
YLR291C	70336	413	2.07316	7	105	-66	0.367788	0	0
YLR292C	70341	15	144.932	0	0	0	0.388889	0	0
YLR293C	70348	24	810.741	0	7	-1.6	0.148148	0	0
YLR298C	70369	6	46.1463	0	0	0	0.444444	0	0
YLR298C	70370	134	6.91491	2	31	-24.6	0.423358	0	0
YLR299C-A	70377	290	2.45476	3	72	-53.5	0.389078	0	0
YLR299C-A	70378	671	2.32104	10	198	-174.5	0.437685	8	96
YLR304C	70405	40	381.586	0	8	-4.2	0.255814	0	0
YLR304C	70406	112	1.51146	1	33	-15.2	0.321739	0	0
YLR305C	70427	38	42.6748	0	3	-3.2	0.439024	0	0
YLR307C-A	70429	67	146.058	0	8	-2	0.285714	0	0
YLR307C-A	70431	316	14.232	4	89	-62.8	0.310345	0	0
YLR309C	70454	22	180.517	0	6	-1.1	0.36	0	0
YLR310C	70488	21	13.0652	0	5	-2.1	0.333333	0	0
YLR310C	70489	161	93.8979	0	45	-23.5	0.323171	0	0
YLR312C	70504	101	136.283	0	26	-24.6	0.413462	0	0
YLR312C	70505	195	25.4164	1	57	-44.9	0.368687	0	0
YLR313C	70508	45	11.0811	1	0	0	0.25	0	0
YLR314C	70522	4	4.95002	0	0	0	0.571429	0	0
YLR314C	70523	71	154.25	0	15	-4.9	0.405405	0	0
YLR319C	70540	53	12.3753	0	9	-4.4	0.339286	0	0
YLR321C	70552	12	30.627	0	0	0	0.466667	0	0
YLR323C	70558	37	18.456	0	9	-1.4	0.425	0	0
YLR323C	70559	89	10.3506	1	19	-8.9	0.423913	0	0
YLR323C	70560	179	1.53488	1	46	-29.7	0.423077	0	0
YLR325C	70565	22	2933.9	0	0	0	0.28	0	0
YLR327C	70576	38	130.474	0	0	0	0.292683	0	0
YLR327C	70577	89	16233.1	0	13	-4.8	0.25	0	0
YLR327C	70578	209	7.268	2	55	-34.3	0.311321	0	0
YLR327C	70579	270	1.15774	7	83	-53.5	0.333333	0	0
YLR336C	70635	38	19.1438	0	5	-3.2	0.439024	0	0
YLR336C	70636	437	1.17374	9	125	-73	0.329545	3	1
YLR337C	70656	31	44.7551	0	7	-4.1	0.470588	0	0
YLR337C	70657	143	38.1198	0	37	-32.6	0.486301	0	0
YLR337C	70659	437	8.40984	8	120	-83.7	0.4	0	0
YLR346C	70687	55	115.815	1	14	-6.7	0.258621	0	0
YLR346C	70688	138	27.7815	2	35	-21.2	0.276596	0	0
YLR347C	70713	37	9.14517	0	5	-1.2	0.35	0	0
YLR347C	70714	131	59.7106	0	28	-19.3	0.30597	0	0
YLR348C	70723	28	245.872	0	3	-1.7	0.516129	0	0
YLR348C	70726	503	16.6891	11	162	-153.9	0.478261	5	129
YLR351C	70740	16	269.981	0	4	-1.5	0.526316	0	0
YLR354C	70758	42	593.145	0	5	-2.7	0.333333	0	0
YLR355C	70772	80	138.782	0	18	-6.1	0.277108	0	0
YLR361C	70790	22	19.4869	0	5	-1.5	0.36	0	0
YLR361C	70791	487	2.40579	5	143	-102.8	0.365306	5	10
YLR361C-A	70792	24	84.3265	0	0	0	0.333333	0	0
YLR363C	70801	80	43.4028	0	16	-11.5	0.349398	0	0
YLR363C	70802	670	2.6954	11	200	-135.1	0.337296	4	81
YLR370C	70822	38	311.193	0	8	-0.9	0.341463	0	0
YLR370C	70825	478	1.16052	5	113	-76.1	0.370062	0	0
YLR373C	70849	17	41.594	0	2	-1	0.5	0	0
YLR373C	70852	322	1.34174	6	76	-62.7	0.455385	0	0
YLR373C	70853	399	2.37201	9	106	-87.8	0.455224	4	23
YLR374C	70854	127	7.45146	2	41	-43.4	0.584615	0	0
YLR374C	70855	230	2.05899	7	69	-74.5	0.540773	0	0
YLR374C	70856	614	1.58134	16	199	-202.6	0.486224	8	12
YLR376C	70863	35	27.4407	0	0	0	0.421053	0	0
YLR377C	70875	42	161.622	0	9	-1.8	0.4	0	0
YLR377C	70877	217	1.94118	3	56	-35	0.368182	0	0
YLR377C	70878	304	3.17647	3	85	-59.9	0.390879	0	0
YLR378C	70889	59	1.25029	0	11	-3.8	0.322581	0	0
YLR378C	70890	151	1.64719	0	39	-20.1	0.37013	0	0
YLR378C	70891	206	117.729	0	47	-25	0.406699	0	0
YLR382C	70908	20	6.47899	0	4	-1.4	0.478261	0	0
YLR382C	70909	80	38.2396	0	22	-15.4	0.409639	0	0
YLR382C	70910	271	6.58876	2	86	-66.3	0.416058	0	0
YLR384C	70938	37	55.1598	0	7	-3.5	0.45	0	0
YLR385C	70943	31	50.1955	0	3	-0.2	0.441176	0	0
YLR387C	70956	44	122.569	0	12	-3.4	0.319149	0	0
YLR389C	70981	71	51.2362	0	16	-9.1	0.364865	0	0
YLR389C	70982	148	24.6995	3	41	-28.3	0.397351	0	0
YLR389C	70985	727	13.5745	14	250	-205.1	0.416438	7	90
YLR392C	70999	25	1.71256	0	7	-1.6	0.392857	0	0
YLR392C	71000	158	50.0924	0	44	-28.7	0.36646	0	0
YLR392C	71001	336	1.95153	1	92	-86.5	0.433628	5	24
YLR392C	71002	396	7.76293	3	119	-103.8	0.418546	6	38
YLR392C	71003	502	1.03361	3	143	-123.8	0.417822	7	104
YLR395C	71014	42	498.936	0	0	0	0.355556	0	0
YLR396C	71020	58	26.7869	0	16	-4.9	0.377049	0	0
YLR398C	71053	40	63.8428	0	0	0	0.232558	0	0
YLR399C	71073	47	134.27	0	8	-6	0.46	0	0
YLR399C	71074	560	6.96587	2	169	-140.9	0.456483	2	75
YLR399C	71075	617	6.39723	3	181	-154.6	0.451613	3	132
YLR401C	71086	43	62.4489	0	8	-0.7	0.304348	0	0
YLR406C	71096	27	1529.59	0	0	0	0.366667	0	0
YLR406C	71097	145	1.07697	3	39	-20.1	0.344595	0	0
YLR406C	71099	342	3.01089	7	104	-94.1	0.463768	6	75
YLR408C	71109	20	126.304	0	0	0	0.304348	0	0
YLR409C	71124	49	48.82	0	6	-4	0.365385	0	0
YLR412C-A	71144	139	1.25144	0	39	-19.4	0.28169	0	0
YLR414C	71161	101	1123.36	0	19	-11.2	0.355769	0	0
YLR414C	71163	355	2.1713	4	101	-94.9	0.458101	0	0
YLR418C	71175	61	57.2235	0	17	-8.5	0.296875	0	0
YLR421C	71184	38	361.865	0	5	-2.6	0.292683	0	0
YLR421C	71187	493	1.94668	3	143	-105.5	0.381048	0	0
YLR423C	71195	29	27.913	0	5	-0.6	0.34375	0	0
YLR431C	71234	13	2.2836	0	0	0	0.25	0	0
YLR431C	71235	156	35.7478	1	44	-22.6	0.333333	0	0
YLR431C	71238	379	7.2426	4	113	-82.2	0.348168	0	0
YLR431C	71239	473	4.38006	6	147	-106.1	0.35084	4	76
YLR433C	71253	28	14.6753	0	0	0	0.483871	0	0
YLR433C	71254	115	77.3442	0	27	-17.3	0.305085	0	0
YLR434C	71255	678	4.02111	4	170	-127.9	0.378855	0	0
YLR436C	71279	57	166.28	0	5	-1.5	0.316667	0	0
YLR436C	71281	264	2.82724	1	69	-45.7	0.344569	3	48
YLR436C	71282	439	2.04563	3	111	-77.8	0.348416	2	223
YLR437C	71285	67	213.203	0	0	0	0.4	0	0
YLR437C	71286	131	1.33613	0	15	-4.74	0.373134	0	0
YLR438C-A	71297	60	241.551	0	8	-0.9	0.460317	0	0
YLR438C-A	71301	739	1.49744	11	228	-210.8	0.462264	13	103
YLR440C	71310	110	47.715	0	21	-13.5	0.318584	0	0
YLR440C	71311	222	1.10705	0	69	-43.5	0.324444	0	0
YLR441C	71319	25	919.676	0	4	-1.9	0.357143	0	0
YLR447C	71357	37	295.603	0	9	-3.3	0.425	0	0
YLR452C	71381	56	669.308	0	12	-6.2	0.355932	0	0
YLR452C	71382	147	43.0141	1	46	-33.8	0.386667	0	0
YLR453C	71387	43	28.0328	0	7	-2	0.304348	0	0
YLR453C	71390	591	1.94668	13	173	-107.9	0.33165	5	123
YLR457C	71408	34	21.8583	0	0	0	0.297297	0	0
YLR457C	71411	356	4.94157	9	100	-71	0.342618	0	0
YLR460C	71425	47	32.3829	0	7	-1.6	0.34	0	0
YLR460C	71427	185	2.99496	2	53	-23.3	0.31383	0	0
YML130C	71451	12	87.0235	0	0	0	0.4	0	0
YML130C	71452	93	32.4413	0	28	-17.9	0.333333	0	0
YML129C	71459	11	150.655	0	0	0	0.5	0	0
YML128C	71474	49	986.832	0	0	0	0.326923	0	0
YML128C	71475	125	35.1728	1	29	-17.1	0.390625	0	0
YML126C	71489	38	160.863	0	4	-0.9	0.341463	0	0
YML125C	71499	24	47.5212	0	4	-1	0.481481	0	0
YML124C	71510	28	289.344	0	5	-1.4	0.419355	0	0
YML124C	71511	169	1.54924	0	47	-18.3	0.377907	0	0
YML123C	71525	40	209.866	0	0	0	0.418605	0	0
YML122C	71527	39	1.64719	0	6	-4.8	0.5	0	0
YML120C	71541	58	338.263	0	12	-4.3	0.360656	0	0
YML115C	71582	55	104.76	0	11	-7	0.362069	0	0
YML114C	71592	20	33.6556	0	4	-1.3	0.478261	0	0
YML114C	71593	186	1.03027	5	51	-43.7	0.407407	0	0
YML110C	71608	28	189.657	0	0	0	0.354839	0	0
YML110C	71611	403	1.92463	4	120	-96	0.396552	4	61
YML107C	71618	14	16.4345	0	3	-0.7	0.411765	0	0
YML105C	71625	32	126.167	0	3	-1.3	0.285714	0	0
YML104C	71640	57	3.25782	0	9	-5.1	0.3	0	0
YML103C	71666	38	67.0485	0	5	-2.2	0.487805	0	0
YML103C	71667	496	1.31092	5	128	-108.6	0.416834	4	98
YML101C-A	71672	291	1.86555	7	85	-93.5	0.527211	0	0
YML101C	71673	67	148.43	0	8	-8.5	0.5	0	0
YML101C	71676	338	8.83492	2	79	-92.6	0.527859	4	54
YML099C	71690	34	2.25221	0	10	-5.4	0.459459	0	0
YML099C	71691	94	9.4821	1	28	-21.3	0.463918	0	0
YML099C	71692	146	23.3976	1	44	-41	0.47651	0	0
YML097C	71705	50	22.0124	0	15	-10.1	0.433962	0	0
YML095C	71711	42	44.2495	0	8	-3.9	0.355556	0	0
YML092C	71721	22	166.637	0	0	0	0.28	0	0
YML091C	71737	40	18.2688	0	0	0	0.302326	0	0
YML091C	71738	118	2.25221	0	8	-5.4	0.272727	0	0
YML091C	71739	314	416.898	0	63	-40.3	0.305994	0	0
YML091C	71740	386	13.2428	2	91	-64.1	0.308483	0	0
YML089C	71744	193	41.4706	2	48	-37.1	0.443878	0	0
YML087C	71751	11	4.02522	0	0	0	0.428571	0	0
YML087C	71752	113	1.33613	1	30	-15	0.284483	0	0
YML086C	71764	61	7.51949	0	17	-4.9	0.34375	0	0
YML086C	71765	151	91.5565	0	42	-19.8	0.311688	0	0
YML085C	71777	33	245.255	0	4	-1	0.333333	0	0
YML081C-A	71780	45	627.605	0	8	-2	0.354167	0	0
YML081C-A	71781	247	4.31274	3	63	-45.5	0.368	0	0
YML081C-A	71783	714	12.3392	11	177	-150.6	0.383543	4	165
YML076C	71810	17	54.9156	0	4	-2	0.4	0	0
YML075C	71822	5	2.65796	0	0	0	0.5	0	0
YML075C	71823	79	55.9059	0	20	-12.6	0.329268	0	0
YML075C	71824	145	3.1895	0	47	-22.7	0.290541	0	0
YML075C	71825	220	11.7389	0	63	-35.2	0.29148	0	0
YML075C	71826	429	10.0788	1	116	-81.2	0.344907	0	0
YML074C	71838	27	540.732	0	0	0	0.466667	0	0
YML073C	71849	18	1285.04	0	0	0	0.380952	0	0
YML072C	71893	91	126.866	0	25	-16.6	0.319149	0	0
YML072C	71894	171	221.607	0	53	-27.3	0.298851	0	0
YML072C	71895	301	4.93358	2	90	-57.5	0.351974	3	15
YML071C	71909	89	56.5017	0	16	-4.8	0.282609	0	0
YML067C	71927	12	251.285	0	0	0	0.333333	0	0
YML066C	71928	421	2.90883	7	122	-70	0.304245	4	139
YML064C	71932	9	6.7385	0	0	0	0.333333	0	0
YML064C	71933	62	36.2328	0	8	-2.7	0.276923	0	0
YML062C	71942	33	63.866	0	3	-1.3	0.388889	0	0
YML062C	71943	454	1.53488	2	117	-82.3	0.345733	0	0
YML061C	71957	147	22.6616	0	40	-20.1	0.3	0	0
YML059C	71986	55	29.0391	0	7	-3.1	0.293103	0	0
YML057C-A	71997	262	2.04128	3	77	-73.3	0.50566	4	83
YML056C	72014	95	314.209	0	20	-12.1	0.367347	0	0
YML054C	72032	30	392.168	0	4	-0.5	0.333333	0	0
YML054C	72034	285	2.87516	3	71	-49.7	0.4375	0	0
YML054C-A	72035	114	1.31026	1	25	-21.9	0.384615	0	0
YML054C-A	72037	661	1.49744	9	181	-135.1	0.362952	4	253
YML053C	72044	13	35.0672	0	0	0	0.5	0	0
YML053C	72045	82	184.26	0	20	-9.6	0.4	0	0
YML053C	72047	381	1.2605	5	108	-73.8	0.377604	5	124
YML053C	72048	441	1.15966	7	127	-96.4	0.400901	5	184
YML049C	72088	23	38.3346	0	4	-0.3	0.384615	0	0
YML047C	72095	65	455.09	1	19	-8	0.382353	0	0
YML043C	72104	157	20.2529	0	34	-18.1	0.25625	0	0
YML043C	72107	608	2.70744	10	179	-118.4	0.315876	0	0
YML041C	72122	46	99.3529	0	5	-4.2	0.387755	0	0
YML041C	72123	141	1.01078	3	29	-18.6	0.333333	0	0
YML041C	72124	198	1.46154	3	49	-28.8	0.313433	0	0
YML038C	72138	84	103.96	0	17	-12.3	0.37931	0	0
YML038C	72139	451	1.29382	8	117	-99.7	0.403084	0	0
YML037C	72147	48	10.1826	0	11	-5.1	0.352941	0	0
YML035C	72166	175	116.252	0	39	-22	0.314607	0	0
YML032C	72178	31	96.8078	0	7	-1.7	0.470588	0	0
YML026C	72201	20	1503.1	0	0	0	0.391304	0	0
YML025C	72211	43	55.0381	1	5	-4	0.304348	0	0
YML023C	72221	45	53.4962	1	10	-8.5	0.416667	0	0
YML021C	72228	17	32.4413	0	0	0	0.35	0	0
YML018C	72240	132	33.6551	0	31	-24.5	0.303704	0	0
YML016C	72267	36	18.2688	0	0	0	0.384615	0	0
YML016C	72268	135	9.77083	0	21	-12	0.311594	0	0
YML016C	72269	264	74.6338	1	60	-36.1	0.28839	0	0
YML015C	72275	40	154.536	0	8	-5.4	0.44186	0	0
YML009C-A	72288	466	5.31593	8	125	-88.6	0.358209	0	0
YML009C	72289	43	123.025	0	6	-2.2	0.326087	0	0
YML008C	72300	35	353.067	0	0	0	0.263158	0	0
YML008C	72301	109	2.33442	0	27	-10.7	0.232143	0	0
YML008C	72303	227	16.6875	0	59	-27.3	0.304348	0	0
YML007C-A	72306	371	6.88824	4	106	-105.6	0.449198	5	41
YML006C	72321	150	34.4038	0	32	-26.4	0.392157	0	0
YML004C	72340	19	2015.82	0	0	0	0.409091	0	0
YML004C	72343	280	2.52608	4	70	-51.6	0.402827	3	53
YML004C	72346	600	2.6116	6	161	-127.7	0.394693	6	170
YMR001C	72366	86	30.9222	0	21	-9.9	0.337079	0	0
YMR001C	72368	352	31.2861	0	108	-53.1	0.301408	0	0
YMR006C	72382	46	21.297	0	14	-6.8	0.408163	0	0
YMR006C	72383	138	2.02155	1	41	-27.9	0.368794	0	0
YMR008C	72403	49	86.4941	0	7	-3	0.403846	0	0
YMR008C	72404	113	9.82367	0	17	-8.2	0.318966	0	0
YMR008C	72405	185	48.0631	0	38	-18.02	0.351064	0	0
YMR008C	72408	552	2.82724	5	123	-113.32	0.389189	5	47
YMR015C	72453	55	12.6991	0	9	-2.4	0.241379	0	0
YMR016C	72474	34	11.0321	0	6	-3.9	0.405405	0	0
YMR016C	72475	156	2.05899	0	42	-24.3	0.295597	0	0
YMR016C	72476	225	32.194	0	68	-38.3	0.320175	0	0
YMR016C	72477	318	13.5275	0	97	-56.7	0.320872	0	0
YMR016C	72478	439	1.70957	3	135	-87.2	0.341629	0	0
YMR021C	72504	22	57.605	0	4	-2	0.4	0	0
YMR023C	72519	664	1.22477	13	212	-150.4	0.347826	4	167
YMR026C	72529	114	68.3193	1	23	-15	0.435897	0	0
YMR026C	72530	182	5.03153	3	46	-34.8	0.432432	0	0
YMR029C	72544	30	127.563	0	8	-1.4	0.393939	0	0
YMR029C	72545	175	1.10214	2	45	-25.7	0.393258	0	0
YMR031C	72574	15	132.524	0	0	0	0.333333	0	0
YMR031C	72575	75	221.986	0	18	-8.7	0.371795	0	0
YMR034C	72585	134	41.5462	1	20	-7.62	0.386861	0	0
YMR034C	72586	224	10.3027	1	42	-18.7	0.356828	0	0
YMR036C	72595	48	89.0672	0	8	-4.9	0.509804	0	0
YMR036C	72596	116	23.7345	0	19	-7.8	0.386555	0	0
YMR036C	72597	188	2.2437	2	50	-31.2	0.366492	0	0
YMR036C	72598	270	3.22689	3	75	-46.8	0.362637	0	0
YMR036C	72599	328	1.4855	5	93	-62.1	0.365559	0	0
YMR037C	72624	86	4.41427	0	15	-5.1	0.258427	0	0
YMR037C	72625	175	1.09719	0	40	-24.7	0.314607	0	0
YMR037C	72626	297	2.47078	0	85	-54.3	0.33	0	0
YMR037C	72627	434	63.6625	0	116	-85.7	0.352403	0	0
YMR037C	72628	542	12.958	0	156	-103.3	0.346789	0	0
YMR038C	72637	31	496.06	0	0	0	0.441176	0	0
YMR039C	72648	8	86.4202	0	0	0	0.545455	0	0
YMR039C	72649	101	56.6456	0	19	-9	0.317308	0	0
YMR039C	72650	159	178.866	0	35	-18.7	0.351852	0	0
YMR041C	72661	19	19.8379	0	0	0	0.363636	0	0
YMR041C	72662	108	62.7731	0	21	-14.6	0.36036	0	0
YMR041C	72663	228	31.7466	2	61	-41.3	0.341991	0	0
YMR041C	72664	731	1.55738	13	210	-176.9	0.389646	4	142
YMR047C	72716	73	103.661	0	16	-10.7	0.394737	0	0
YMR049C	72729	7	96.6603	0	0	0	0.4	0	0
YMR055C	72770	30	19.9509	0	3	-0.3	0.30303	0	0
YMR055C	72772	411	1.19798	5	104	-74.6	0.335749	0	0
YMR056C	72780	82	50.3872	0	21	-13.6	0.376471	0	0
YMR056C	72782	356	2.62053	4	115	-110.2	0.481894	6	24
YMR060C	72792	22	59.5966	0	4	-2.1	0.4	0	0
YMR062C	72801	17	56.1884	0	0	0	0.35	0	0
YMR067C	72823	28	50.0626	0	0	0	0.419355	0	0
YMR071C	72839	59	309.024	0	13	-5.9	0.33871	0	0
YMR073C	72850	31	62.4149	0	6	-1.6	0.382353	0	0
YMR073C	72851	418	1.04824	9	109	-75.2	0.334917	0	0
YMR073C	72852	495	7.2172	9	141	-99.9	0.351406	0	0
YMR074C	72853	9	629.451	0	0	0	0.416667	0	0
YMR076C	72875	91	32.6582	0	20	-13.3	0.308511	0	0
YMR077C	72880	87	48.8541	0	22	-10.3	0.333333	0	0
YMR078C	72888	8	32.0608	0	0	0	0.545455	0	0
YMR080C	72909	80	85.5042	0	19	-5.2	0.325301	0	0
YMR081C	72923	47	8.4338	0	12	-8.1	0.3	0	0
YMR081C	72924	139	382.923	1	42	-21.8	0.288732	0	0
YMR081C	72925	229	2.58764	1	56	-29.4	0.271552	0	0
YMR086C-A	72951	380	1.4855	12	104	-76.5	0.355091	2	107
YMR088C	72965	31	18.4934	0	5	-5.1	0.470588	0	0
YMR088C	72966	143	55.3292	1	46	-22.2	0.390411	0	0
YMR089C	72986	48	11.5588	0	10	-3.1	0.372549	0	0
YMR089C	72987	123	1.23464	0	30	-21.2	0.357143	0	0
YMR089C	72988	200	150.905	0	57	-33.4	0.35468	0	0
YMR091C	73001	83	118.956	0	22	-10.9	0.302326	0	0
YMR092C	73018	83	177.709	0	18	-10.8	0.337209	0	0
YMR092C	73020	271	1.94118	6	74	-47.1	0.361314	0	0
YMR095C	73025	13	8.0594	0	5	-0.7	0.25	0	0
YMR095C	73026	70	1.09979	1	16	-13.1	0.260274	0	0
YMR097C	73033	51	46.2605	1	3	-0.7	0.333333	0	0
YMR097C	73034	149	1.01077	3	35	-15.2	0.342105	0	0
YMR098C	73046	83	33.3039	0	22	-10.4	0.348837	0	0
YMR099C	73057	24	99.8747	0	0	0	0.333333	0	0
YMR101C	73070	40	1.78612	0	9	-3.5	0.44186	0	0
YMR102C	73090	158	31.8581	0	37	-28.3	0.372671	0	0
YMR102C	73091	232	23.0314	0	54	-38.8	0.395745	0	0
YMR102C	73092	344	131.05	0	110	-67.3	0.37464	4	74
YMR104C	73111	27	149.773	0	5	-1.9	0.3	0	0
YMR104C	73114	457	1.40338	6	133	-67.7	0.302174	0	0
YMR105C	73132	60	622.208	0	12	-5.2	0.253968	0	0
YMR105C	73133	148	47.4641	1	39	-17.1	0.304636	0	0
YMR106C	73147	41	18.5927	1	4	-2.8	0.318182	0	0
YMR106C	73148	306	8.913	5	75	-57.1	0.36246	0	0
YMR110C	73177	24	294.824	0	0	0	0.333333	0	0
YMR111C	73186	83	14.5626	0	16	-10.3	0.372093	0	0
YMR112C	73191	20	134.295	0	0	0	0.347826	0	0
YMR112C	73193	199	14.3006	2	49	-34.3	0.420792	0	0
YMR114C	73204	55	98.1867	0	11	-2.2	0.344828	0	0
YMR116C	73216	30	677.162	0	4	-1.4	0.212121	0	0
YMR116C	73217	93	2.11084	0	10	-3.3	0.302083	0	0
YMR117C	73220	29	40.544	0	4	-1.5	0.5	0	0
YMR118C	73224	16	24.0555	0	0	0	0.368421	0	0
YMR120C	73243	49	356.207	0	8	-4.9	0.365385	0	0
YMR120C	73246	339	2.24617	7	85	-54	0.365497	0	0
YMR120C	73247	447	3.83355	9	115	-63.7	0.344444	0	0
YMR121C	73252	49	86.3277	0	3	-2.5	0.461538	0	0
YMR122C	73257	530	1.13111	8	153	-119	0.422139	0	0
YMR126C	73276	110	1.49744	0	28	-12.7	0.362832	0	0
YMR126C	73277	231	19.9824	1	71	-45	0.346154	0	0
YMR127C	73282	102	18.5448	1	34	-18.3	0.314286	0	0
YMR131C	73303	30	93.9115	0	6	-2.3	0.363636	0	0
YMR132C	73309	46	16.6216	0	7	-4	0.265306	0	0
YMR135C	73331	54	121.916	0	13	-6.5	0.333333	0	0
YMR135C	73333	284	2.39851	3	85	-78.9	0.445993	0	0
YMR135C	73335	569	1.41362	5	181	-169.8	0.468531	4	3
YMR137C	73353	29	24.4458	0	7	-4.1	0.40625	0	0
YMR141C	73357	375	219.546	7	114	-75.6	0.378307	0	0
YMR142C	73362	16	2021.55	0	0	0	0.368421	0	0
YMR145C	73378	37	9.37103	0	5	-0.3	0.2	0	0
YMR145C	73379	137	69.0038	0	29	-9.2	0.235714	0	0
YMR145C	73380	204	46.0403	1	45	-25.2	0.231884	0	0
YMR145C	73381	283	2.60263	1	81	-42.2	0.276224	0	0
YMR145C	73382	369	1.02312	2	109	-62.5	0.303763	0	0
YMR145C	73383	452	4.31221	6	136	-89.9	0.338462	4	33
YMR146C	73393	39	377.72	0	0	0	0.380952	0	0
YMR150C	73404	41	122.884	0	9	-5.8	0.409091	0	0
YMR150C	73406	262	1.83437	2	81	-46.7	0.34717	3	27
YMR150C	73407	388	11.9415	5	123	-77	0.342711	3	153
YMR154C	73413	32	37.6886	0	8	-3.7	0.4	0	0
YMR154C	73414	148	1.42257	2	41	-26.8	0.344371	0	0
YMR154C	73416	695	1.94668	10	204	-156.6	0.366762	0	0
YMR156C	73424	13	48.5094	0	2	-0.6	0.5625	0	0
YMR156C	73425	124	7.66709	3	28	-19.9	0.370079	0	0
YMR157C	73428	12	90.4538	0	0	0	0.4	0	0
YMR157C	73429	693	1.46001	13	215	-165	0.387931	0	0
YMR159C	73436	35	58.8689	0	5	-2.7	0.421053	0	0
YMR162C	73465	81	2.04047	0	16	-5.2	0.22619	0	0
YMR162C	73466	168	41.6419	0	35	-15.1	0.25731	0	0
YMR163C	73469	146	53.2384	0	41	-23	0.375839	0	0
YMR164C	73486	30	40.3314	0	0	0	0.272727	0	0
YMR164C	73487	97	42.4034	0	19	-8.6	0.35	0	0
YMR164C	73490	389	6.85714	4	114	-75.5	0.359694	0	0
YMR164C	73491	482	1.5294	5	144	-90.8	0.334021	0	0
YMR165C	73513	109	28.0089	0	33	-16.1	0.375	0	0
YMR165C	73514	378	1.21008	1	116	-99.5	0.44357	6	8
YMR166C	73523	14	5.07798	0	0	0	0.235294	0	0
YMR166C	73524	74	9.20928	0	13	-9.2	0.376623	0	0
YMR166C	73525	141	41.4792	0	28	-15.3	0.368056	0	0
YMR166C	73526	254	16.6999	1	64	-34.5	0.389105	0	0
YMR168C	73537	27	50.3516	0	5	-2.1	0.366667	0	0
YMR168C	73538	107	8.42017	2	28	-16	0.4	0	0
YMR169C	73553	39	5750.47	0	0	0	0.214286	0	0
YMR169C	73554	260	33.8797	3	74	-55.6	0.357414	3	54
YMR169C	73555	323	2.90738	3	95	-70.2	0.368098	5	35
YMR170C	73561	27	70.9414	0	0	0	0.3	0	0
YMR170C	73562	144	20.0063	1	36	-20.6	0.346939	0	0
YMR171C	73579	197	52.8437	1	63	-38.2	0.29	0	0
YMR174C	73588	35	550.457	0	0	0	0.315789	0	0
YMR174C	73589	139	15.8373	1	35	-24.3	0.394366	0	0
YMR174C	73591	305	1.79697	5	93	-68.5	0.392857	6	21
YMR174C	73594	605	14.4956	15	165	-130.8	0.388158	10	26
YMR180C	73620	60	101.254	1	0	0	0.285714	0	0
YMR180C	73623	372	2.34747	3	96	-63.3	0.277333	4	42
YMR181C	73629	64	23.0492	0	3	-1.6	0.373134	0	0
YMR181C	73630	179	142.225	0	42	-28.8	0.368132	0	0
YMR182C	73637	34	8.42637	0	7	-3.9	0.405405	0	0
YMR182C	73638	114	7.73897	0	24	-12.5	0.435897	0	0
YMR182C	73640	716	3.73771	10	195	-120.1	0.350487	3	25
YMR183C	73655	67	405.36	0	16	-9.2	0.357143	0	0
YMR187C	73664	23	3.35435	0	3	-1.8	0.307692	0	0
YMR187C	73665	111	1.27447	1	29	-18.2	0.359649	0	0
YMR188C	73673	19	81.7698	0	4	-1.2	0.318182	0	0
YMR188C	73674	75	81.3277	0	20	-9.2	0.346154	0	0
YMR188C	73675	274	3.66874	5	81	-65.5	0.400722	5	79
YMR190C	73705	76	1.22194	0	12	-4.5	0.316456	0	0
YMR190C	73706	153	33.6154	0	48	-24.8	0.358974	0	0
YMR194C-B	73722	46	64.5378	0	10	-5.9	0.285714	0	0
YMR194C-A	73724	21	4.82253	0	4	-2.1	0.625	0	0
YMR194C-A	73725	123	1.10389	0	28	-15.7	0.428571	0	0
YMR197C	73743	34	110.48	0	8	-2.6	0.459459	0	0
YMR201C	73764	7	45.9786	0	0	0	0.4	0	0
YMR201C	73765	77	7.33056	0	20	-12.3	0.375	0	0
YMR201C	73770	658	11.3569	8	208	-177.9	0.406959	6	153
YMR204C	73778	51	6.37815	0	11	-4.2	0.351852	0	0
YMR205C	73811	56	1003.2	0	12	-6.9	0.372881	0	0
YMR207C	73854	432	15.7415	2	123	-98.8	0.402299	3	14
YMR209C	73867	25	55.2857	0	2	-0.5	0.464286	0	0
YMR212C	73881	147	45.2326	0	38	-29.3	0.393333	0	0
YMR216C	73907	177	174.45	0	49	-28.2	0.355556	0	0
YMR216C	73908	500	1.49503	6	158	-106.1	0.361829	4	28
YMR218C	73922	58	94.7882	1	13	-10.1	0.311475	0	0
YMR221C	73933	14	35.6057	0	4	-1.9	0.352941	0	0
YMR221C	73934	124	2.32104	4	29	-16.8	0.346457	0	0
YMR222C	73939	29	46.1703	0	6	-1.8	0.3125	0	0
YMR224C	73948	51	13.0652	0	13	-10	0.444444	0	0
YMR225C	73952	22	49.0558	0	0	0	0.4	0	0
YMR225C	73954	466	2.59915	7	137	-100.5	0.383795	0	0
YMR226C	73959	33	436.514	0	8	-1.1	0.333333	0	0
YMR227C	73971	48	55.5926	0	4	-2.9	0.352941	0	0
YMR229C	74018	103	151.422	0	26	-10.2	0.301887	0	0
YMR235C	74037	25	103.38	0	4	-0.5	0.321429	0	0
YMR239C	74048	51	26.7528	0	10	-4.1	0.351852	0	0
YMR240C	74056	60	57.024	0	15	-7.9	0.365079	0	0
YMR240C	74057	178	2.32104	0	51	-29.6	0.359116	0	0
YMR240C	74058	393	25.1571	5	121	-91.6	0.386364	4	32
YMR242C	74069	22	2247.87	0	0	0	0.36	0	0
YMR242C	74070	111	53.1754	0	22	-13.9	0.350877	0	0
YMR242C	74071	250	1.96473	1	69	-52.5	0.434783	0	0
YMR243C	74082	59	51.7483	0	14	-7.3	0.419355	0	0
YMR243C	74083	112	137.217	0	30	-14.6	0.365217	0	0
YMR244C-A	74088	52	110.676	0	3	-0.24	0.363636	0	0
YMR244C-A	74089	297	7.76471	3	81	-70.5	0.47	4	74
YMR244C-A	74090	368	4.84804	5	103	-93.6	0.444744	4	2
YMR244C-A	74091	509	7.2172	6	143	-128.8	0.458984	5	2
YMR244C-A	74092	686	1.61345	9	208	-187.2	0.454282	8	50
YMR247C	74124	71	32.0992	0	13	-6.5	0.324324	0	0
YMR252C	74154	16	32.3074	0	0	0	0.421053	0	0
YMR252C	74155	69	15.454	0	13	-10	0.430556	0	0
YMR252C	74156	143	13.6891	0	24	-18.2	0.431507	0	0
YMR252C	74158	327	2.88331	4	88	-62.9	0.4	0	0
YMR253C	74165	13	63.0776	0	0	0	0.25	0	0
YMR256C	74173	38	490.838	0	0	0	0.243902	0	0
YMR257C	74185	310	21.0765	2	77	-29	0.316294	0	0
YMR257C	74186	389	24.2711	2	105	-49.3	0.32398	0	0
YMR258C	74199	49	86.7819	1	8	-4.9	0.326923	0	0
YMR258C	74200	270	2.70744	7	74	-41.5	0.318681	0	0
YMR259C	74212	60	24.2318	0	18	-6.3	0.349206	0	0
YMR260C	74217	26	1097.29	0	4	-1.6	0.310345	0	0
YMR261C	74241	87	76.7815	0	13	-8.78	0.388889	0	0
YMR261C	74242	171	34.9653	0	32	-18.68	0.350575	0	0
YMR261C	74243	335	2.15637	0	92	-67.8	0.426036	4	50
YMR265C	74264	25	99.201	0	5	-1.8	0.428571	0	0
YMR265C	74267	463	22.6114	7	140	-144	0.448498	5	8
YMR268C	74278	43	21.5258	0	9	-4	0.347826	0	0
YMR268C	74280	579	1.60975	12	143	-96.99	0.372852	0	0
YMR270C	74287	7	7.00055	0	0	0	0.4	0	0
YMR270C	74288	142	10.4735	1	40	-27.4	0.372414	3	21
YMR271C	74294	42	114.493	0	4	-0.4	0.333333	0	0
YMR271C	74295	137	15.7175	0	36	-30	0.4	0	0
YMR271C	74296	229	4.71695	2	63	-46.6	0.366379	0	0
YMR271C	74297	303	3.47415	5	85	-67.2	0.382353	0	0
YMR271C	74298	565	22.7093	9	166	-120	0.353873	4	132
YMR272C	74311	40	600.142	0	9	-4.5	0.44186	0	0
YMR272C	74312	112	1.61532	0	38	-28.7	0.356522	0	0
YMR273C	74336	185	64.1281	0	59	-26.9	0.329787	0	0
YMR274C	74339	48	14.0006	1	13	-6.6	0.431373	0	0
YMR275C	74357	52	48.7819	0	13	-8	0.454545	0	0
YMR275C	74358	187	1.38966	3	56	-37	0.415789	0	0
YMR275C	74359	254	1.72509	4	77	-56.3	0.428016	0	0
YMR280C	74400	43	159.428	0	5	-1.4	0.26087	0	0
YMR280C	74401	108	14.2081	0	22	-8.1	0.252252	0	0
YMR280C	74403	704	1.10924	9	207	-141.6	0.338048	3	348
YMR282C	74416	45	16.0588	0	5	-3.4	0.375	0	0
YMR283C	74422	41	14.0385	0	10	-3.4	0.363636	0	0
YMR283C	74423	126	15.6457	3	38	-21.9	0.364341	0	0
YMR283C	74424	190	2.42318	6	59	-38.4	0.352332	0	0
YMR285C	74437	9	21.6261	0	0	0	0.166667	0	0
YMR287C	74449	24	33.8422	0	0	0	0.407407	0	0
YMR290C	74464	28	188.176	0	3	-0.1	0.354839	0	0
YMR290C	74465	222	15.1765	3	64	-38.2	0.297778	0	0
YMR290C	74466	282	4.50039	4	83	-49.4	0.315789	0	0
YMR290C	74467	344	1.91162	6	101	-60	0.314121	0	0
YMR290C	74468	409	2.20778	8	125	-75.3	0.320388	0	0
YMR293C	74486	39	36.0884	0	9	-4.6	0.380952	0	0
YMR295C	74495	56	536.553	0	2	-0.8	0.389831	0	0
YMR295C	74497	233	5.70516	1	60	-40.4	0.394068	0	0
YMR296C	74512	115	148.714	0	23	-16.9	0.415254	0	0
YMR296C	74513	194	26.4454	0	49	-28.1	0.335025	0	0
YMR296C	74515	657	1.16052	6	173	-122.27	0.360606	4	159
YMR296C	74516	745	6.88235	7	195	-144.7	0.367647	5	33
YMR299C	74529	50	19.0588	1	6	-1.2	0.264151	0	0
YMR300C	74541	127	52.1074	0	36	-19	0.346154	0	0
YMR300C	74543	279	3.54603	3	85	-46.9	0.319149	0	0
YMR301C	74555	50	31.1448	0	7	-6.6	0.415094	0	0
YMR302C	74574	61	306.013	0	13	-6.5	0.359375	0	0
YMR302C	74575	140	1.05882	4	37	-20.5	0.342657	0	0
YMR303C	74584	56	278.052	0	3	-2.1	0.288136	0	0
YMR308C	74632	148	137.113	0	48	-29.9	0.450331	0	0
YMR309C	74651	57	106.469	0	10	-4.6	0.45	0	0
YMR310C	74658	46	41.3803	0	8	-4.8	0.367347	0	0
YMR310C	74659	377	1.29958	7	109	-58	0.368421	0	0
YMR310C	74660	457	6.47899	9	123	-71.3	0.382609	0	0
YMR311C	74664	40	399.168	0	6	-3.7	0.418605	0	0
YMR311C	74665	349	1.08565	4	79	-50.3	0.360795	0	0
YMR313C	74680	16	231.163	0	3	-1.4	0.473684	0	0
YMR318C	74725	41	245.574	0	4	-0.4	0.363636	0	0
YMR318C	74726	118	158.49	0	19	-12	0.355372	0	0
YMR318C	74727	271	6.22689	1	68	-43.3	0.405109	0	0
YMR318C	74728	461	6.63025	4	134	-95.4	0.418103	0	0
YMR318C	74729	527	1.41176	6	151	-116.9	0.40566	0	0
YMR319C	74744	80	82.6589	0	13	-7	0.277108	0	0
YMR319C	74745	132	102.552	1	34	-13.7	0.281481	0	0
YNL334C	74754	93	8.314	0	24	-17.6	0.416667	0	0
YNL331C	74767	151	1.42257	3	42	-29.5	0.331169	0	0
YNL331C	74768	296	2.03657	3	74	-49.8	0.361204	1	142
YNL331C	74769	473	4.14502	6	112	-84.5	0.340336	2	52
YNL330C	74779	45	108.153	0	5	-5.3	0.479167	0	0
YNL329C	74789	19	25.5415	0	0	0	0.227273	0	0
YNL329C	74791	277	1.79698	3	65	-50.1	0.389286	0	0
YNL328C	74795	14	29.9735	0	3	-1.3	0.411765	0	0
YNL328C	74796	238	5.97479	1	63	-48.7	0.373444	0	0
YNL328C	74797	392	7.95461	5	111	-85	0.362025	0	0
YNL326C	74805	33	18.748	0	9	-4.1	0.361111	0	0
YNL325C	74815	31	19.3919	0	0	0	0.382353	0	0
YNL325C	74816	102	18.2314	2	18	-10	0.32381	0	0
YNL322C	74827	19	282.604	0	0	0	0.227273	0	0
YNL316C	74846	57	15.4927	0	3	-0.5	0.333333	0	0
YNL313C	74870	32	35.6452	0	7	-2.7	0.342857	0	0
YNL311C	74885	6	33.8797	0	0	0	0.444444	0	0
YNL310C	74890	33	31.2217	0	5	-4.2	0.472222	0	0
YNL308C	74905	20	122.352	0	0	0	0.304348	0	0
YNL307C	74914	23	17.1083	0	0	0	0.384615	0	0
YNL307C	74915	167	103.685	0	47	-31.6	0.417647	0	0
YNL305C	74924	32	243.67	0	0	0	0.257143	0	0
YNL302C	74936	14	644.134	0	0	0	0.235294	0	0
YNL302C	74938	161	20.719	2	41	-33.2	0.384146	0	0
YNL301C	74943	25	303.382	0	0	0	0.214286	0	0
YNL297C	74977	22	98.1388	0	0	0	0.4	0	0
YNL294C	74993	175	30.0215	0	51	-38.6	0.393258	0	0
YNL291C	75005	215	14.4583	0	61	-41.9	0.40367	0	0
YNL284C	75048	30	62.5462	0	0	0	0.393939	0	0
YNL283C	75061	23	6.1732	0	4	-0.3	0.346154	0	0
YNL283C	75062	281	1.9117	0	71	-44.7	0.338028	0	0
YNL283C	75063	352	32.8902	0	97	-60.1	0.357746	0	0
YNL283C	75064	440	8.24421	0	124	-78.1	0.356659	0	0
YNL280C	75081	74	341.347	0	14	-7	0.376623	0	0
YNL280C	75082	140	26.6642	0	43	-25.9	0.342657	0	0
YNL276C	75118	73	3.73771	1	23	-15.3	0.276316	0	0
YNL276C	75119	288	4.78992	4	87	-61.5	0.333333	0	0
YNL274C	75130	46	293.162	0	5	-1.1	0.346939	0	0
YNL274C	75131	481	1.30132	7	139	-123	0.42562	5	28
YNL272C	75146	97	47.3254	0	26	-12.7	0.32	0	0
YNL271C	75194	69	81.1241	0	13	-12.2	0.430556	0	0
YNL271C	75195	259	104.632	0	73	-49.6	0.351145	0	0
YNL270C	75200	30	4.03361	0	12	-11.4	0.424242	0	0
YNL270C	75201	189	11.5077	4	59	-46.5	0.385417	0	0
YNL265C	75217	22	55.1605	0	0	0	0.28	0	0
YNL264C	75226	19	72.9503	0	0	0	0.318182	0	0
YNL264C	75227	133	1.26986	0	22	-11.8	0.294118	0	0
YNL263C	75234	50	7.40613	0	9	-5.5	0.433962	0	0
YNL263C	75235	144	127.407	0	44	-20.4	0.394558	0	0
YNL260C	75239	13	97.8668	0	0	0	0.25	0	0
YNL260C	75240	113	1.23539	0	21	-10.5	0.25	0	0
YNL259C	75243	30	315.928	0	0	0	0.454545	0	0
YNL258C	75256	9	41.9284	0	0	0	0.416667	0	0
YNL257C	75272	56	90.4717	0	16	-5.7	0.305085	0	0
YNL255C	75280	28	558.654	0	0	0	0.290323	0	0
YNL252C	75294	14	82.4421	0	0	0	0.235294	0	0
YNL251C	75309	57	8.12364	0	5	-2.1	0.416667	0	0
YNL251C	75311	200	9.45803	0	50	-28.2	0.325123	0	0
YNL251C	75312	273	119.798	0	65	-35	0.34058	0	0
YNL249C	75321	7	9.99544	0	0	0	0.3	0	0
YNL249C	75322	82	1.27283	2	29	-11	0.235294	0	0
YNL248C	75330	36	47.0635	0	8	-2.4	0.358974	0	0
YNL245C	75337	28	46.7214	0	0	0	0.387097	0	0
YNL245C	75338	117	17.595	1	27	-16.7	0.433333	0	0
YNL244C	75341	34	325.19	0	6	-0.6	0.297297	0	0
YNL244C	75342	94	1.19925	0	24	-18	0.329897	0	0
YNL241C	75363	56	144.08	0	6	-3.1	0.355932	0	0
YNL241C	75364	189	33.5435	0	29	-21.3	0.458333	0	0
YNL241C	75365	405	1.58823	5	104	-92.3	0.455882	0	0
YNL241C	75366	471	3.22689	5	118	-112.1	0.447257	0	0
YNL240C	75379	48	65.4339	0	10	-5.3	0.431373	0	0
YNL240C	75382	254	14.1602	5	81	-53.9	0.373541	0	0
YNL231C	75415	55	90.2725	0	0	0	0.206897	0	0
YNL231C	75416	149	91.8587	1	20	-7.7	0.256579	0	0
YNL231C	75417	303	2.5516	6	74	-52.5	0.297386	0	0
YNL230C	75425	89	48.479	2	32	-16.6	0.326087	0	0
YNL229C	75436	113	16.2098	0	27	-12.4	0.293103	0	0
YNL229C	75437	217	108.418	0	61	-33.6	0.318182	0	0
YNL227C	75451	57	9.29667	0	12	-6	0.35	0	0
YNL225C	75459	33	16.2847	0	9	-4.6	0.361111	0	0
YNL224C	75478	86	44.9963	0	19	-13.1	0.359551	0	0
YNL221C	75502	27	5.12875	0	4	-2.2	0.266667	0	0
YNL221C	75503	83	26.7617	0	23	-12.4	0.395349	0	0
YNL221C	75504	184	1.2459	1	53	-38.7	0.417112	4	2
YNL221C	75506	407	15.4529	5	128	-107.4	0.414634	7	2
YNL219C	75521	73	12.4538	0	9	-7.2	0.381579	0	0
YNL219C	75522	147	55.7374	0	36	-26.1	0.366667	0	0
YNL213C	75540	89	30.8824	0	24	-12.1	0.413043	0	0
YNL213C	75541	456	6.08576	9	138	-97.1	0.372549	0	0
YNL211C	75546	52	50.3141	1	16	-4.9	0.345455	0	0
YNL206C	75565	8	42.4151	0	0	0	0.363636	0	0
YNL203C	75574	172	6.03784	2	40	-33.2	0.485714	0	0
YNL201C	75585	37	28.3017	0	8	-2.6	0.275	0	0
YNL201C	75587	195	4.82926	0	57	-28.1	0.30303	0	0
YNL201C	75588	272	48.3781	0	78	-40.5	0.323636	0	0
YNL200C	75594	39	74.8021	0	4	-2.2	0.285714	0	0
YNL200C	75595	101	130.82	0	18	-10.7	0.346154	0	0
YNL197C	75628	23	2.50822	0	2	-1.6	0.423077	0	0
YNL197C	75630	204	1.77596	0	58	-30	0.362319	0	0
YNL197C	75631	339	86.9244	0	82	-51.8	0.362573	0	0
YNL196C	75637	30	359.521	0	7	-3.2	0.151515	0	0
YNL195C	75643	104	40.0346	1	28	-22.5	0.439252	0	0
YNL195C	75644	306	16.1261	5	91	-83.6	0.478964	4	6
YNL195C	75648	642	2.37299	11	170	-127.4	0.390698	5	336
YNL195C	75649	702	17.3193	11	185	-136	0.38156	5	396
YNL194C	75657	74	1007.62	0	9	-5.3	0.285714	0	0
YNL194C	75659	244	10.6402	3	51	-32.5	0.336032	0	0
YNL194C	75661	660	1.51617	7	175	-133.7	0.390649	7	99
YNL183C	75707	9	2.3498	0	0	0	0.333333	0	0
YNL183C	75708	107	24.2232	0	22	-8.7	0.345455	0	0
YNL183C	75709	205	23.1685	0	52	-25.1	0.350962	0	0
YNL182C	75716	14	12.3562	0	0	0	0.411765	0	0
YNL182C	75717	67	8.24843	1	11	-5.7	0.342857	0	0
YNL180C	75729	8	2.13386	0	0	0	0.363636	0	0
YNL180C	75730	102	44.8046	0	27	-15	0.342857	0	0
YNL180C	75731	193	132.138	0	51	-28.7	0.367347	0	0
YNL180C	75732	266	5.51146	0	70	-44.4	0.371747	0	0
YNL179C	75735	569	7.1879	7	157	-125.2	0.412587	4	121
YNL177C	75748	50	46.7964	0	8	-4.1	0.358491	0	0
YNL176C	75764	51	14.51	0	13	-6	0.333333	0	0
YNL176C	75765	180	34.9811	0	55	-29.9	0.393443	0	0
YNL175C	75774	37	86.4804	0	6	-3.1	0.3	0	0
YNL175C	75775	164	1.01078	3	38	-18.3	0.335329	0	0
YNL173C	75785	41	292.116	0	13	-2.7	0.25	0	0
YNL173C	75786	127	5.61352	2	35	-22.6	0.292308	0	0
YNL173C	75787	277	3.1895	3	80	-64.2	0.407143	5	28
YNL169C	75803	108	107.882	0	31	-22.1	0.45045	0	0
YNL168C	75812	42	158.87	0	6	-3.8	0.377778	0	0
YNL168C	75813	241	2.58764	2	74	-43.6	0.385246	0	0
YNL167C	75832	86	1.4736	0	8	-3.17	0.325843	0	0
YNL167C	75833	159	1.25028	0	27	-12.77	0.308642	0	0
YNL167C	75834	357	94.473	0	91	-52.5	0.336111	0	0
YNL166C	75847	11	173.367	0	0	0	0.428571	0	0
YNL164C	75855	7	1.60975	0	0	0	0.3	0	0
YNL164C	75857	178	10.8939	0	46	-23.3	0.320442	0	0
YNL164C	75858	248	1.03485	5	74	-45.4	0.350598	0	0
YNL163C	75880	66	21.3708	0	13	-7.5	0.246377	0	0
YNL159C	75910	22	195.104	0	3	-0.5	0.32	0	0
YNL159C	75912	700	3.01892	9	206	-154.5	0.381223	4	325
YNL156C	75921	51	9.70367	0	7	-1.2	0.351852	0	0
YNL156C	75922	114	7.30004	0	25	-9.2	0.367521	0	0
YNL156C	75923	172	320.748	0	37	-19.3	0.354286	0	0
YNL154C	75938	21	15.798	0	5	-0.2	0.25	0	0
YNL154C	75939	120	14.7993	0	35	-17.4	0.317073	0	0
YNL154C	75940	227	38.6568	0	71	-36.9	0.308696	0	0
YNL153C	75944	38	134.163	0	0	0	0.414634	0	0
YNL151C	75952	54	80.8802	0	4	-1.4	0.385965	0	0
YNL149C	75958	19	431.971	0	0	0	0.409091	0	0
YNL149C	75959	126	2.0697	4	32	-24.8	0.364341	0	0
YNL148C	75964	12	22.5894	0	5	-1.7	0.4	0	0
YNL148C	75965	599	3.71179	5	194	-121.9	0.345515	0	0
YNL146C-A	75969	236	60.2823	8	72	-55.8	0.359833	0	0
YNL146C-A	75970	460	3.49811	14	140	-106.3	0.339093	3	141
YNL144C	75984	116	285.623	0	33	-20.1	0.369748	0	0
YNL144C	75985	195	1.93854	1	60	-35.5	0.343434	0	0
YNL137C	76044	95	61.9525	0	24	-15.8	0.346939	0	0
YNL135C	76054	18	2318.34	0	0	0	0.238095	0	0
YNL135C	76056	493	26.6394	5	149	-109.7	0.393145	0	0
YNL134C	76062	46	2128.47	0	5	-2	0.346939	0	0
YNL134C	76063	141	1.63302	1	34	-19.1	0.333333	0	0
YNL134C	76065	444	2.75841	8	133	-100.4	0.407159	0	0
YNL133C	76070	38	74.3469	0	8	-5.3	0.439024	0	0
YNL130C	76079	41	153.953	0	12	-3.1	0.363636	0	0
YNL130C	76080	337	1.36031	6	102	-70.9	0.344118	0	0
YNL125C	76104	213	34.5738	1	52	-31.6	0.305556	0	0
YNL122C	76116	21	26.1933	0	0	0	0.458333	0	0
YNL121C	76139	49	213.131	0	10	-7.1	0.403846	0	0
YNL118C	76167	43	190.412	0	6	-1.9	0.304348	0	0
YNL115C	76186	36	207.994	0	8	-8.1	0.435897	0	0
YNL115C	76187	254	1.30132	5	73	-52.4	0.392996	0	0
YNL111C	76195	42	9.62108	0	0	0	0.222222	0	0
YNL111C	76196	132	7.5621	0	30	-15.3	0.259259	0	0
YNL111C	76197	247	13.1345	0	66	-38.6	0.264	0	0
YNL110C	76201	39	112.339	0	0	0	0.309524	0	0
YNL108C	76208	35	56.7476	0	4	-1.5	0.263158	0	0
YNL106C	76227	51	27.7353	0	3	-3.6	0.425926	0	0
YNL104C	76244	12	157.235	0	0	0	0.4	0	0
YNL104C	76245	126	481.794	0	36	-19.4	0.317829	0	0
YNL104C	76246	335	1.22477	10	106	-92	0.390533	4	88
YNL104C	76247	476	5.84616	11	146	-132.3	0.425887	5	29
YNL099C	76272	34	38.5802	0	4	-1.7	0.432432	0	0
YNL099C	76273	134	1.10705	0	30	-19.9	0.386861	0	0
YNL098C	76280	45	248.193	0	6	-2.3	0.291667	0	0
YNL098C	76281	167	65.8313	0	48	-27	0.311765	0	0
YNL098C	76282	237	12.4586	0	64	-36.4	0.341667	0	0
YNL098C	76283	295	25.0664	0	71	-42.4	0.348993	0	0
YNL097C-B	76284	92	1.03026	1	27	-30.9	0.578947	0	0
YNL097C-B	76285	316	2.84514	6	96	-89.2	0.514107	0	0
YNL097C	76295	31	15.1377	0	7	-2	0.382353	0	0
YNL097C	76296	133	85.2235	0	31	-17.9	0.411765	0	0
YNL096C	76306	45	1055.64	0	0	0	0.395833	0	0
YNL095C	76309	212	3.41937	1	60	-34.8	0.334884	0	0
YNL084C	76351	53	423.152	0	13	-7.1	0.410714	0	0
YNL081C	76357	40	114.629	0	10	-3.9	0.44186	0	0
YNL080C	76367	191	50.4962	0	57	-35	0.396907	4	2
YNL079C	76373	41	2746.99	0	0	0	0.409091	0	0
YNL079C	76374	140	1.13416	0	30	-20.6	0.384615	0	0
YNL079C	76375	193	24.6765	0	39	-28.5	0.382653	0	0
YNL074C	76403	47	188.203	0	10	-8	0.42	0	0
YNL074C	76406	648	1.46154	4	173	-147.3	0.425499	3	125
YNL069C	76427	16	757.727	0	0	0	0.368421	0	0
YNL068C	76452	209	19.356	0	53	-30.8	0.363208	0	0
YNL068C	76453	292	4.91173	1	73	-44.2	0.349153	0	0
YNL064C	76475	46	5.25231	0	8	-2.6	0.326531	0	0
YNL064C	76476	142	29.5052	0	37	-10.6	0.282759	0	0
YNL064C	76477	194	109.343	0	49	-14.4	0.279188	0	0
YNL062C	76497	30	51.0981	0	3	-0.3	0.30303	0	0
YNL059C	76515	17	49.4157	0	0	0	0.3	0	0
YNL058C	76523	45	22.4073	0	7	-4.8	0.395833	0	0
YNL055C	76534	40	4071.24	0	2	-0.8	0.418605	0	0
YNL055C	76535	297	4.82926	0	71	-73.2	0.513333	0	0
YNL050C	76555	20	32.5126	0	5	-0.9	0.217391	0	0
YNL049C	76569	18	58.4378	0	0	0	0.47619	0	0
YNL047C	76587	17	21.4679	0	2	-0.2	0.6	0	0
YNL047C	76588	178	11.2683	5	49	-41.2	0.458564	0	0
YNL043C	76604	127	12.3529	3	18	-9	0.284615	0	0
YNL043C	76608	403	25.7248	7	104	-60.5	0.317734	0	0
YNL043C	76609	481	3.37831	8	135	-79.04	0.336777	0	0
YNL041C	76628	42	87.4434	0	9	-3.1	0.355556	0	0
YNL041C	76630	605	1.01387	9	171	-110.1	0.342105	0	0
YNL037C	76645	10	24.3709	0	0	0	0.230769	0	0
YNL037C	76646	106	565.772	0	22	-7.3	0.33945	0	0
YNL037C	76647	203	5.86947	0	47	-26.5	0.334951	0	0
YNL035C	76671	33	24.5563	0	8	-4.8	0.333333	0	0
YNL031C	76687	17	1248.99	0	0	0	0.45	0	0
YNL029C	76696	49	9.6927	0	13	-7.5	0.403846	0	0
YNL029C	76697	266	2.6116	7	87	-62.8	0.408922	4	19
YNL029C	76701	667	1.43588	15	197	-162.8	0.40597	9	53
YNL025C	76708	104	46.0505	2	33	-19.9	0.383178	0	0
YNL024C-A	76711	47	135.886	0	10	-6.8	0.42	0	0
YNL024C	76715	20	36.615	0	0	0	0.434783	0	0
YNL023C	76728	45	12.3562	0	6	-9	0.416667	0	0
YNL022C	76735	25	23.0875	0	3	-1.5	0.392857	0	0
YNL020C	76748	57	38.5592	0	11	-3	0.283333	0	0
YNL020C	76749	134	15.2331	0	35	-19.4	0.350365	0	0
YNL011C	76788	26	44.9337	0	9	-5	0.413793	0	0
YNL011C	76791	237	2.75536	5	73	-50.9	0.3625	3	2
YNL011C	76792	417	1.7595	11	131	-96	0.338095	4	137
YNL008C	76807	26	34.5378	0	4	-0.5	0.37931	0	0
YNL008C	76810	449	6.62619	7	111	-82.9	0.362832	0	0
YNL007C	76820	74	19.3974	0	15	-2.9	0.207792	0	0
YNL007C	76821	128	451.194	0	30	-13.7	0.259542	0	0
YNL005C	76835	46	75.0756	0	9	-8.2	0.367347	0	0
YNL005C	76837	230	1.08403	4	69	-40.1	0.360515	0	0
YNL003C	76850	33	60.1008	1	8	-0.7	0.333333	0	0
YNL002C	76857	36	283.02	0	5	-0.8	0.358974	0	0
YNR001C	76873	39	57.4074	0	0	0	0.261905	0	0
YNR001C	76874	101	804.781	0	25	-11	0.25	0	0
YNR001C	76875	180	48.4935	1	47	-27.7	0.306011	0	0
YNR002C	76889	41	627.48	0	0	0	0.272727	0	0
YNR002C	76891	299	1.38966	4	69	-45.8	0.400662	0	0
YNR003C	76896	30	52.4214	0	0	0	0.363636	0	0
YNR003C	76897	419	1.777	6	129	-82.2	0.35782	0	0
YNR007C	76911	59	146.394	0	12	-5.6	0.306452	0	0
YNR011C	76937	19	38.2223	0	4	-3.1	0.454545	0	0
YNR013C	76958	30	128.442	0	7	-1.3	0.484848	0	0
YNR013C	76959	594	3.90543	9	180	-172.4	0.417085	10	54
YNR016C	77008	22	3.28247	0	6	-2.4	0.28	0	0
YNR016C	77009	125	2.96015	0	34	-15.6	0.335938	0	0
YNR016C	77010	294	22.4622	0	77	-44	0.343434	0	0
YNR016C	77011	457	11.3109	1	115	-70.2	0.336957	0	0
YNR016C	77012	535	213.217	1	133	-79.5	0.336431	0	0
YNR022C	77027	34	220.294	0	4	-1.6	0.378378	0	0
YNR022C	77028	435	1.16052	7	132	-90.3	0.356164	0	0
YNR026C	77041	45	22.2245	0	6	-3.8	0.333333	0	0
YNR029C	77054	30	19.055	0	8	-3.3	0.333333	0	0
YNR031C	77074	56	4.38462	0	12	-3.6	0.355932	0	0
YNR031C	77075	190	1.15006	0	49	-33.7	0.357513	0	0
YNR031C	77076	281	56.6886	0	80	-56.8	0.369718	0	0
YNR032C-A	77080	38	239.221	0	4	-2.6	0.365854	0	0
YNR032C-A	77081	180	3.79631	1	44	-40.1	0.42623	0	0
YNR035C	77111	9	273.471	0	0	0	0.416667	0	0
YNR036C	77115	11	69.126	0	0	0	0.5	0	0
YNR036C	77116	94	4.71695	0	17	-7.3	0.453608	0	0
YNR036C	77118	431	9.88235	6	117	-95.8	0.414747	9	13
YNR037C	77119	17	528.655	0	0	0	0.3	0	0
YNR039C	77128	48	29.42	0	13	-5.4	0.352941	0	0
YNR041C	77135	25	19.7623	0	3	-0.5	0.357143	0	0
YNR049C	77159	31	13.916	0	0	0	0.352941	0	0
YNR049C	77160	211	4.68907	1	57	-34.8	0.341121	0	0
YNR050C	77171	40	181.147	0	11	-3.5	0.209302	0	0
YNR050C	77173	493	4.12106	9	156	-118.4	0.360887	5	36
YNR050C	77174	548	2.16886	10	175	-136.3	0.362976	5	91
YNR051C	77194	121	1.31026	0	32	-13	0.298387	0	0
YNR051C	77195	180	1.68463	0	53	-30.4	0.26776	0	0
YNR051C	77198	503	4.94157	0	143	-75.1	0.268775	0	0
YNR051C	77199	603	9.93782	0	164	-94.1	0.282178	0	0
YNR051C	77200	746	165.718	0	202	-120.7	0.29506	0	0
YNR052C	77209	58	97.1093	0	10	-2.4	0.311475	0	0
YNR053C	77226	44	168.112	0	4	-1	0.382979	0	0
YNR054C	77234	28	63.0064	0	8	-3	0.387097	0	0
YNR055C	77263	361	11.3569	1	96	-49.3	0.313187	0	0
YNR055C	77264	458	89.4723	1	119	-65.8	0.310195	0	0
YNR056C	77270	18	2.13386	0	0	0	0.428571	0	0
YNR056C	77272	500	2.30013	11	162	-132.9	0.4334	6	5
YNR057C	77274	13	6.3267	0	0	0	0.5625	0	0
YNR057C	77275	118	1.11516	0	31	-22.9	0.371901	0	0
YNR057C	77276	172	1.49744	2	45	-30.4	0.325714	0	0
YNR061C	77306	87	29.3743	0	16	-10.9	0.322222	0	0
YNR064C	77315	12	19.3115	0	0	0	0.4	0	0
YNR066C	77333	51	25.2608	0	10	-8.3	0.333333	0	0
YNR067C	77354	47	117.331	0	4	-2.4	0.34	0	0
YNR068C	77359	335	1.60975	5	84	-56.4	0.35503	0	0
YNR068C	77360	460	2.80771	6	124	-91.6	0.36933	0	0
YNR069C	77367	157	3.81643	0	48	-22.6	0.33125	0	0
YNR069C	77368	258	19.9344	3	67	-45.32	0.32567	0	0
YNR069C	77369	337	20.4027	6	92	-58.62	0.329412	0	0
YNR069C	77370	490	44.5889	10	139	-96.92	0.346856	0	0
YNR071C	77397	39	21.7815	0	3	-0.1	0.285714	0	0
YNR071C	77399	282	16.7899	6	87	-57.3	0.350877	0	0
YNR071C	77400	389	6.05042	6	112	-85.3	0.339286	0	0
YNR073C	77412	71	2.50289	0	0	0	0.148649	0	0
YNR073C	77413	177	1.10705	0	33	-9	0.238889	0	0
YNR073C	77414	249	3.03235	0	54	-24.7	0.277778	0	0
YNR073C	77415	345	5.4871	1	86	-50.1	0.327586	0	0
YNR074C	77425	31	119.632	0	0	0	0.294118	0	0
YNR074C	77426	149	24.5733	0	31	-22.6	0.322368	0	0
YNR074C	77428	440	5.42824	7	133	-96.5	0.363431	0	0
YNR074C	77429	494	4.52838	7	152	-113.9	0.374245	0	0
YOL159C-A	77476	33	7.5621	0	8	-4.6	0.388889	0	0
YOL159C-A	77477	90	14.0338	0	26	-12.4	0.365591	0	0
YOL159C-A	77480	447	1.22194	5	137	-94.3	0.395556	0	0
YOL159C	77491	37	33.1656	0	9	-5.9	0.375	0	0
YOL159C	77492	130	38.9395	1	36	-19.3	0.338346	0	0
YOL159C	77493	183	4.9002	2	54	-32.2	0.349462	0	0
YOL159C	77495	347	8.38588	6	102	-58.4	0.334286	0	0
YOL158C	77510	23	155.659	1	0	0	0.423077	0	0
YOL158C	77511	150	106.069	5	39	-30	0.405229	0	0
YOL158C	77512	215	6.0618	7	62	-43.5	0.376147	0	0
YOL157C	77524	448	1.26986	8	125	-108.6	0.396896	5	27
YOL155C	77542	55	30.908	0	15	-8.3	0.37931	0	0
YOL153C	77565	46	130.796	0	9	-2.1	0.367347	0	0
YOL148C	77598	61	83.667	0	15	-9.3	0.390625	0	0
YOL148C	77599	172	1.00631	3	48	-28.9	0.405714	0	0
YOL147C	77604	23	53.9244	0	0	0	0.230769	0	0
YOL145C	77633	52	206.31	0	11	-4	0.345455	0	0
YOL143C	77639	44	1134.83	0	8	-4.4	0.404255	0	0
YOL139C	77647	81	337.064	0	19	-11.4	0.321429	0	0
YOL138C	77670	40	46.4099	0	14	-5.6	0.395349	0	0
YOL136C	77688	223	120.909	0	65	-37.3	0.362832	0	0
YOL135C	77692	12	16.5854	0	0	0	0.266667	0	0
YOL128C	77711	72	42.4526	0	4	-1.9	0.266667	0	0
YOL128C	77712	177	3.40336	0	42	-28.9	0.344444	0	0
YOL128C	77713	333	6.30246	1	83	-67.7	0.357143	5	13
YOL126C	77728	77	901.914	0	17	-7.1	0.3125	0	0
YOL126C	77729	178	1.88469	1	46	-24.4	0.309392	0	0
YOL124C	77745	29	13.4621	0	0	0	0.375	0	0
YOL122C	77759	37	20.1662	0	5	-0.9	0.3	0	0
YOL122C	77760	250	2.34454	3	72	-46	0.363636	0	0
YOL121C	77768	21	1144.92	0	0	0	0.333333	0	0
YOL121C	77769	170	1.01078	3	47	-26.2	0.364162	0	0
YOL120C	77778	21	2140.71	0	0	0	0.416667	0	0
YOL120C	77779	107	1.00631	1	29	-14.6	0.327273	0	0
YOL119C	77788	34	137.503	0	8	-1.3	0.351351	0	0
YOL119C	77789	253	2.35847	3	70	-42.9	0.375	0	0
YOL119C	77790	458	2.4918	8	126	-93.6	0.37961	0	0
YOL118C	77794	467	1.60751	9	140	-102.6	0.368085	0	0
YOL114C	77806	13	17.9218	0	0	0	0.25	0	0
YOL111C	77818	73	323.575	0	8	-3.7	0.315789	0	0
YOL111C	77819	155	183.587	1	21	-11.4	0.373418	0	0
YOL105C	77842	277	8.96092	2	79	-40.9	0.292857	0	0
YOL104C	77849	101	1.05422	1	21	-11.3	0.317308	0	0
YOL104C	77850	241	3.66874	5	67	-41.6	0.336066	0	0
YOL102C	77860	20	78.5647	0	4	-2.1	0.478261	0	0
YOL101C	77866	29	135.908	0	4	-1.3	0.28125	0	0
YOL101C	77867	153	2.19438	4	38	-20.4	0.282051	0	0
YOL098C	77893	65	54.1326	0	17	-6.4	0.426471	0	0
YOL097C	77903	26	185.077	0	5	-3.5	0.310345	0	0
YOL097C	77904	94	1.07818	0	25	-13	0.268041	0	0
YOL096C	77913	30	101.121	0	5	-1.5	0.424242	0	0
YOL095C	77920	32	29.0242	0	6	-3.6	0.428571	0	0
YOL094C	77925	58	25.2105	0	14	-2.8	0.327869	0	0
YOL089C	77947	35	35.3445	0	6	-2.9	0.421053	0	0
YOL089C	77948	293	2.13241	5	83	-59.4	0.320946	0	0
YOL088C	77956	23	32.6184	0	0	0	0.423077	0	0
YOL087C	77986	86	2.13241	0	22	-14.1	0.359551	0	0
YOL087C	77988	302	59.396	0	71	-51.3	0.380328	0	0
YOL087C	77991	749	5.60656	11	214	-157.8	0.402926	0	0
YOL086C	77999	39	5760.75	0	3	-2.1	0.333333	0	0
YOL086C	78000	116	84.8901	0	16	-3.3	0.327731	0	0
YOL086C	78001	262	21.51	1	44	-28.5	0.362264	0	0
YOL086C	78002	351	8.09837	6	86	-53.9	0.367232	0	0
YOL086C	78003	415	26.7663	7	107	-61.6	0.375598	0	0
YOL086C	78004	496	11.6444	7	124	-78.1	0.374749	0	0
YOL086C	78005	602	57.36	9	162	-110.2	0.378512	4	1
YOL086C	78006	699	29.0631	11	190	-134.4	0.390313	5	49
YOL085C	78013	8	1.04821	0	0	0	0.545455	0	0
YOL085C	78014	63	6.76261	1	9	-5.8	0.409091	0	0
YOL080C	78042	45	24.6745	0	9	-3.1	0.291667	0	0
YOL077C	78049	29	121.159	0	10	-6.1	0.4375	0	0
YOL077C	78050	82	2.72269	0	26	-15.5	0.376471	0	0
YOL075C	78066	84	21.4439	0	23	-17.7	0.436782	0	0
YOL073C	78073	34	59.733	0	3	-0.3	0.297297	0	0
YOL070C	78088	13	77.797	0	0	0	0.3125	0	0
YOL068C	78096	30	30.7311	1	9	-5.1	0.424242	0	0
YOL068C	78099	483	8.84112	7	147	-128	0.44856	0	0
YOL067C	78101	51	116.971	0	4	-2.2	0.37037	0	0
YOL066C	78111	21	24.296	0	4	-0.7	0.25	0	0
YOL065C	78119	33	64.8019	0	3	-1.4	0.416667	0	0
YOL064C	78128	22	175.14	0	0	0	0.4	0	0
YOL063C	78140	66	26.0681	0	18	-12.1	0.376812	0	0
YOL062C	78155	17	153.917	0	0	0	0.4	0	0
YOL060C	78175	1	21.0756	0	0	0	0.25	0	0
YOL060C	78176	67	80.4566	0	17	-10.3	0.414286	0	0
YOL060C	78179	550	1.55738	13	170	-152	0.44123	12	146
YOL055C	78207	48	103.949	0	4	-0.6	0.254902	0	0
YOL055C	78208	147	4.36066	1	37	-18.9	0.306667	0	0
YOL055C	78210	307	1.88819	7	88	-57.1	0.364516	0	0
YOL055C	78211	415	5.59664	10	116	-80.7	0.366029	0	0
YOL052C-A	78225	34	6046.91	0	3	-2.1	0.324324	0	0
YOL052C-A	78226	170	3.32773	5	34	-21.4	0.277457	0	0
YOL052C-A	78227	284	9.39219	8	46	-31.8	0.317073	0	0
YOL052C	78239	15	38.0006	0	2	-0.3	0.5	0	0
YOL052C	78240	118	1.88819	0	25	-11.7	0.305785	0	0
YOL050C	78245	670	2.65796	9	211	-178.6	0.35364	7	14
YOL048C	78254	5	168.84	0	0	0	0.375	0	0
YOL048C	78255	117	7.78108	0	34	-14.8	0.333333	0	0
YOL048C	78256	284	40.5194	1	80	-56.6	0.407666	3	5
YOL048C	78257	369	5.98978	2	101	-82.8	0.400538	6	2
YOL047C	78263	9	3.74361	0	0	0	0.416667	0	0
YOL043C	78273	31	3.24963	0	7	-1.1	0.323529	0	0
YOL043C	78274	103	53.1665	1	23	-17.5	0.367925	0	0
YOL041C	78289	52	74.1747	0	6	-2.6	0.327273	0	0
YOL040C	78295	38	2916.7	0	0	0	0.414634	0	0
YOL040C	78296	221	1.78612	2	65	-39.4	0.370536	0	0
YOL038C-A	78299	74	4.979	2	21	-13.7	0.324675	0	0
YOL031C	78323	67	40.5059	0	23	-14.4	0.385714	0	0
YOL028C	78338	75	11.1092	0	17	-3.9	0.307692	0	0
YOL028C	78339	162	19.3844	0	39	-28.5	0.327273	0	0
YOL028C	78340	218	15.4061	0	54	-35	0.343891	0	0
YOL027C	78360	4	88.1772	0	0	0	0.285714	0	0
YOL027C	78361	197	14.7352	1	58	-39.5	0.43	0	0
YOL026C	78366	12	262.047	0	0	0	0.333333	0	0
YOL022C	78381	31	39.7939	0	3	-0.7	0.382353	0	0
YOL021C	78394	54	46.0819	0	9	-2.6	0.333333	0	0
YOL018C	78410	69	60.6659	0	16	-9.8	0.416667	0	0
YOL016C	78427	26	428.307	0	0	0	0.310345	0	0
YOL016C	78428	97	15.5302	0	10	-9.2	0.34	0	0
YOL016C	78429	520	3.83355	9	139	-105	0.376673	0	0
YOL013C	78452	59	12.0919	0	12	-5.4	0.290323	0	0
YOL013C	78453	159	57.5751	0	34	-24.47	0.345679	0	0
YOL013C	78454	351	1.3477	2	92	-57.1	0.355932	0	0
YOL012C	78458	85	62.5179	0	17	-8.9	0.329545	0	0
YOL012C	78459	228	5.21849	0	46	-39.6	0.38961	0	0
YOL012C	78460	296	3.66583	2	69	-52.5	0.401338	0	0
YOL012C	78461	378	12.2987	2	91	-71.1	0.391076	0	0
YOL009C	78474	18	18.9281	0	0	0	0.380952	0	0
YOL009C	78475	196	6.55132	1	56	-38.3	0.356784	0	0
YOL007C	78486	86	30.627	0	21	-11.6	0.370787	0	0
YOL007C	78488	286	1.4855	4	86	-59.1	0.359862	0	0
YOL006C	78506	28	9.71963	0	6	-0.3	0.419355	0	0
YOL006C	78507	127	42.3566	0	25	-19.2	0.338462	0	0
YOL005C	78512	37	141.737	0	8	-3.9	0.45	0	0
YOL005C	78513	287	1.47993	3	77	-65.5	0.468966	0	0
YOL003C	78522	9	22.0509	0	0	0	0.416667	0	0
YOL002C	78529	8	62.8388	0	0	0	0.363636	0	0
YOL002C	78530	66	3.40669	1	17	-5.2	0.362319	0	0
YOL002C	78532	273	4.64391	2	88	-51.8	0.365942	0	0
YOL002C	78533	658	3.70588	12	206	-151.4	0.358548	4	55
YOR005C	78578	35	5.75032	0	7	-1.6	0.315789	0	0
YOR006C	78585	41	66.9832	0	8	-4.1	0.386364	0	0
YOR006C	78587	457	4.26117	12	142	-85.6	0.345652	0	0
YOR007C	78596	6	553.306	0	0	0	0.444444	0	0
YOR008C	78608	93	4.0431	0	19	-9.4	0.3125	0	0
YOR008C	78609	161	8.6153	0	36	-21.6	0.329268	0	0
YOR008C	78610	218	73.5323	0	56	-31.4	0.325792	0	0
YOR008C-A	78611	294	1.13111	2	83	-64.9	0.377104	0	0
YOR010C	78616	363	4.26482	4	94	-73.4	0.357923	0	0
YOR016C	78656	55	84.2457	0	11	-6.3	0.344828	0	0
YOR016C	78657	139	52.3078	0	41	-24.6	0.373239	0	0
YOR020C	78684	36	1285.74	0	6	-0.3	0.230769	0	0
YOR021C	78693	25	321.6	0	7	-2.3	0.321429	0	0
YOR022C	78705	31	42.8319	0	8	-3.4	0.294118	0	0
YOR023C	78719	73	116.228	0	8	-6.6	0.460526	0	0
YOR023C	78720	342	2.02155	3	109	-74.3	0.463768	4	60
YOR028C	78735	54	98.5272	0	7	-1.4	0.333333	0	0
YOR028C	78736	209	7.22517	2	50	-29.2	0.325472	0	0
YOR028C	78737	263	16.7385	2	73	-48.1	0.342105	0	0
YOR032C	78759	91	11.1934	0	20	-7.9	0.393617	0	0
YOR033C	78772	34	28.0771	0	3	-0.2	0.432432	0	0
YOR033C	78773	116	20.4202	1	24	-20.4	0.352941	0	0
YOR034C	78783	48	1.05802	0	13	-4	0.333333	0	0
YOR034C	78784	214	23.3702	1	53	-30.8	0.317972	0	0
YOR034C	78785	296	8.11409	2	81	-57.7	0.344482	0	0
YOR035C	78802	2	101.924	0	0	0	0.6	0	0
YOR038C	78820	52	9.65546	0	8	-6	0.490909	0	0
YOR046C	78858	39	157.636	0	5	-1.1	0.333333	0	0
YOR046C	78859	148	2.88258	1	31	-19.65	0.350993	0	0
YOR047C	78867	4	50.9482	0	0	0	0.571429	0	0
YOR047C	78868	140	159.835	0	37	-16.4	0.363636	0	0
YOR047C	78869	219	1.99025	0	61	-30.1	0.346847	0	0
YOR048C	78891	47	109.126	0	13	-7.2	0.4	0	0
YOR049C	78903	186	70.9954	0	53	-40.2	0.359788	0	0
YOR051C	78918	43	172.745	0	3	-2.9	0.347826	0	0
YOR051C	78919	159	5.99249	1	41	-21.7	0.277778	0	0
YOR052C	78925	45	10.8565	0	0	0	0.270833	0	0
YOR052C	78926	104	1121.44	0	25	-15.8	0.336449	0	0
YOR054C	78946	80	38.4074	0	17	-6.5	0.361446	0	0
YOR054C	78947	142	111.756	0	34	-21.1	0.365517	0	0
YOR054C	78948	268	1.90123	5	87	-59.8	0.391144	0	0
YOR056C	78958	70	66.9197	0	13	-8.7	0.342466	0	0
YOR058C	78980	52	1.34174	0	17	-10.9	0.309091	0	0
YOR058C	78981	141	15.2739	0	42	-22.8	0.298611	0	0
YOR059C	78997	36	71.0435	0	7	-2.9	0.384615	0	0
YOR060C	79006	28	73.5083	0	0	0	0.451613	0	0
YOR062C	79016	44	360.227	0	7	-4.5	0.340426	0	0
YOR062C	79017	127	1.95153	1	31	-18.1	0.330769	0	0
YOR062C	79018	192	21.8752	3	50	-36.9	0.389744	0	0
YOR062C	79020	698	1.07167	7	217	-167.9	0.405136	5	314
YOR064C	79026	50	94.7845	1	15	-6.2	0.433962	0	0
YOR067C	79051	42	54.0368	0	10	-6.2	0.466667	0	0
YOR070C	79064	61	15.1186	0	5	-0.57	0.328125	0	0
YOR070C	79065	146	31.8695	0	46	-23	0.308725	0	0
YOR071C	79081	42	3.36299	0	3	-0.7	0.333333	0	0
YOR071C	79082	109	2.82772	0	18	-8.1	0.285714	0	0
YOR071C	79084	470	13.4893	4	131	-107	0.386892	3	58
YOR074C	79098	33	162.853	0	4	-2.1	0.472222	0	0
YOR074C	79099	383	1.25028	3	111	-89.2	0.367876	0	0
YOR076C	79108	38	42.6772	0	9	-10.1	0.512195	0	0
YOR079C	79112	36	25.3467	0	9	-6.1	0.410256	0	0
YOR081C	79129	55	68.0455	0	13	-5.7	0.413793	0	0
YOR086C	79163	82	36.4286	0	22	-11.8	0.305882	0	0
YOR086C	79164	194	131.74	0	67	-40.7	0.314721	0	0
YOR089C	79173	23	382.613	0	0	0	0.269231	0	0
YOR090C	79189	37	8.01133	0	9	-6.3	0.4	0	0
YOR090C	79190	126	174.044	0	39	-24.6	0.364341	0	0
YOR090C	79191	309	3.06192	2	83	-47.9	0.339744	0	0
YOR093C	79221	30	49.2285	0	5	-3.2	0.424242	0	0
YOR095C	79226	62	35.6745	0	12	-4.5	0.353846	0	0
YOR095C	79227	162	8.37342	1	35	-27.1	0.345455	0	0
YOR097C	79234	46	140.984	0	12	-6.4	0.469388	0	0
YOR097C	79235	127	9.33886	0	41	-27.7	0.415385	0	0
YOR097C	79237	313	1.48739	2	101	-66.2	0.386076	0	0
YOR098C	79261	61	106.644	0	14	-11.2	0.40625	0	0
YOR100C	79273	47	69.483	0	10	-5.1	0.42	0	0
YOR100C	79274	126	1.73509	1	32	-21.9	0.395349	0	0
YOR103C	79278	24	115.182	0	4	-0.5	0.333333	0	0
YOR103C	79280	308	1.47784	2	90	-67.9	0.385852	0	0
YOR103C	79281	420	46.9301	4	119	-88	0.371158	5	14
YOR103C	79282	553	1.41362	5	162	-111.2	0.366906	6	81
YOR108C-A	79298	130	4.36324	1	33	-12.2	0.300752	0	0
YOR108C-A	79299	502	4.0431	7	136	-96.5	0.356436	4	244
YOR115C	79322	52	96.2857	1	8	-1.7	0.309091	0	0
YOR116C	79352	215	67.7412	0	64	-39.4	0.357798	0	0
YOR119C	79368	25	21.3871	0	0	0	0.357143	0	0
YOR119C	79369	135	3.45378	2	30	-11.3	0.297101	0	0
YOR119C	79370	312	5.01681	5	87	-55.7	0.35873	0	0
YOR119C	79373	684	2.971	11	204	-160	0.385735	5	33
YOR121C	79380	320	81.8657	2	93	-64.1	0.368421	0	0
YOR121C	79381	382	12.0331	5	118	-84.4	0.379221	0	0
YOR121C	79382	492	21.5382	6	155	-123.1	0.389899	0	0
YOR122C	79384	18	707.354	0	0	0	0.380952	0	0
YOR122C	79387	495	2.86755	12	140	-108.1	0.391566	0	0
YOR123C	79399	74	111.237	0	17	-9.5	0.337662	0	0
YOR123C	79400	246	1.15966	4	56	-36.14	0.325301	0	0
YOR124C	79439	6	31.5586	0	0	0	0.333333	0	0
YOR124C	79440	108	143.796	0	24	-15	0.369369	0	0
YOR125C	79448	45	67.9257	0	5	-1.6	0.333333	0	0
YOR125C	79450	470	3.06976	10	139	-100.9	0.357294	0	0
YOR126C	79454	32	19.9681	0	5	-1.9	0.4	0	0
YOR126C	79455	274	4.10703	1	56	-46.5	0.375451	0	0
YOR128C	79466	18	427.502	0	0	0	0.380952	0	0
YOR129C	79477	10	12.218	0	0	0	0.615385	0	0
YOR129C	79478	79	18.5927	0	22	-13.6	0.426829	0	0
YOR130C	79484	24	180.039	0	0	0	0.37037	0	0
YOR130C	79485	110	41.438	1	30	-13	0.353982	0	0
YOR131C	79489	79	159.388	0	20	-11.5	0.402439	0	0
YOR137C	79512	34	16.4345	0	5	-1.9	0.378378	0	0
YOR137C	79513	101	1.0084	0	5	-1.9	0.317308	0	0
YOR137C	79514	169	1.23539	0	29	-13.2	0.296512	0	0
YOR137C	79515	222	1.53488	0	38	-17.4	0.306667	0	0
YOR137C	79517	362	27.2182	0	59	-31.78	0.306849	0	0
YOR138C	79540	77	38.0719	0	19	-10.5	0.375	0	0
YOR141C	79560	22	157.583	0	3	-1.5	0.48	0	0
YOR141C	79562	251	2.35847	6	68	-52.1	0.42126	5	4
YOR141C	79563	324	1.19796	6	85	-63.8	0.412844	5	77
YOR143C	79569	49	41.2546	0	8	-5	0.326923	0	0
YOR143C	79570	142	3.04288	2	41	-23.8	0.310345	0	0
YOR144C	79579	2	13.0652	0	0	0	0.4	0	0
YOR144C	79580	61	8.25472	1	17	-7.4	0.375	0	0
YOR145C	79587	22	80.7495	0	5	-1.3	0.24	0	0
YOR148C	79595	23	97.5159	1	4	-1.9	0.384615	0	0
YOR149C	79602	45	36.6303	0	10	-6.9	0.416667	0	0
YOR151C	79638	120	3.44147	0	9	-7.1	0.333333	0	0
YOR151C	79639	279	155.131	0	65	-44.1	0.343972	0	0
YOR151C	79640	670	1.23539	8	193	-126.7	0.343239	0	0
YOR152C	79644	42	2.16807	0	9	-4.9	0.4	0	0
YOR152C	79645	165	25.8732	0	50	-23.1	0.35119	0	0
YOR152C	79649	616	17.0811	7	187	-128.5	0.373183	4	98
YOR155C	79663	22	52.437	0	5	-1.6	0.32	0	0
YOR156C	79678	78	7.17174	0	11	-1.7	0.37037	0	0
YOR156C	79679	137	11.5303	0	33	-16.6	0.342857	0	0
YOR157C	79687	66	279.069	0	14	-4.8	0.362319	0	0
YOR159C	79692	45	154.05	0	4	-2.5	0.416667	0	0
YOR161C	79708	65	1090.68	0	17	-11	0.382353	0	0
YOR161C	79709	119	209.264	1	23	-13.64	0.319672	0	0
YOR162C	79723	47	2.10845	0	11	-3.2	0.46	0	0
YOR162C	79724	111	45.8067	0	22	-9.7	0.403509	0	0
YOR162C	79725	189	52.8071	1	37	-25.4	0.375	0	0
YOR162C	79727	489	2.72269	9	143	-113	0.376016	4	54
YOR164C	79737	29	100.579	0	0	0	0.25	0	0
YOR166C	79745	39	33.393	0	8	-6.2	0.47619	0	0
YOR167C	79747	13	524.133	0	0	0	0.4375	0	0
YOR167C	79748	518	1.22477	4	139	-85.7	0.337812	0	0
YOR171C	79761	69	60.4219	0	13	-6	0.388889	0	0
YOR171C	79762	195	2.79832	1	49	-33.5	0.40404	0	0
YOR175C	79786	79	71.1875	0	17	-14.7	0.47561	0	0
YOR175C	79788	279	2.87395	1	79	-54.1	0.393617	0	0
YOR175C	79789	338	10.6134	2	97	-64.5	0.384164	0	0
YOR175C	79790	477	13.9573	6	143	-96.2	0.372917	0	0
YOR177C	79811	41	30.7059	0	9	-3.1	0.363636	0	0
YOR178C	79832	84	6.78151	0	26	-7.9	0.264368	0	0
YOR178C	79833	143	4.06236	1	42	-20.6	0.294521	0	0
YOR178C	79834	276	341.928	1	70	-37.3	0.293907	0	0
YOR178C	79835	352	13.5159	1	95	-49.9	0.290141	0	0
YOR178C	79838	707	1.29958	3	193	-120.04	0.325352	5	4
YOR179C	79844	30	36.8823	0	5	-1.6	0.363636	0	0
YOR180C	79859	17	20.7227	0	5	-1.7	0.3	0	0
YOR180C	79861	510	16.5599	4	143	-93.2	0.339181	0	0
YOR182C	79870	21	870.082	0	0	0	0.166667	0	0
YOR182C	79871	359	2.50822	7	104	-80.1	0.414365	4	91
YOR185C	79879	59	607.894	0	12	-4.5	0.33871	0	0
YOR186C-A	79884	78	1.45391	1	15	-7.7	0.333333	0	0
YOR194C	79928	70	146.947	0	13	-4.2	0.410959	0	0
YOR196C	79938	25	97.6401	0	0	0	0.357143	0	0
YOR198C	79952	11	350.439	0	0	0	0.571429	0	0
YOR198C	79953	229	169.138	0	49	-26.4	0.344828	0	0
YOR201C	79960	19	37.8403	0	4	-2.8	0.5	0	0
YOR207C	79992	40	113.862	0	13	-5.8	0.395349	0	0
YOR207C	79993	200	9.32031	4	55	-33	0.344828	0	0
YOR209C	80009	81	58.6494	0	28	-11.2	0.345238	0	0
YOR209C	80010	152	482.143	0	40	-26.4	0.36129	0	0
YOR209C	80011	244	1.63651	2	69	-49.8	0.37247	0	0
YOR211C	80023	70	11.9421	0	16	-10.2	0.39726	0	0
YOR211C	80024	204	116.085	0	55	-34.1	0.376812	0	0
YOR211C	80025	536	4.51945	8	152	-104.3	0.352505	4	102
YOR213C	80034	12	18.0816	0	0	0	0.4	0	0
YOR213C	80035	109	21.2522	0	25	-13.4	0.339286	0	0
YOR214C	80036	125	1.04821	0	26	-13.1	0.359375	0	0
YOR215C	80042	42	305.345	0	11	-7.3	0.377778	0	0
YOR216C	80051	64	42.4622	1	13	-5.5	0.313433	0	0
YOR219C	80074	57	104.143	0	17	-11.9	0.333333	0	0
YOR221C	80085	62	141.386	0	17	-7.1	0.384615	0	0
YOR224C	80095	22	97.5365	0	5	-1.3	0.48	0	0
YOR226C	80099	5	102.817	0	0	0	0.375	0	0
YOR226C	80101	272	6.95798	5	71	-58.97	0.432727	0	0
YOR226C	80104	614	1.05882	14	154	-130.4	0.418152	4	41
YOR226C	80105	723	19.4293	16	179	-148.1	0.413223	6	54
YOR228C	80116	37	3.01089	0	7	-2.7	0.4	0	0
YOR228C	80118	221	57.6407	0	69	-47.1	0.410714	0	0
YOR228C	80119	381	2.62185	3	125	-91	0.424479	3	49
YOR234C	80145	19	1439.61	0	0	0	0.227273	0	0
YOR234C	80146	78	55.6171	0	16	-6.3	0.320988	0	0
YOR234C	80147	198	1.09719	2	56	-37.4	0.393035	0	0
YOR234C	80149	363	1.44397	6	100	-91.4	0.453552	3	80
YOR243C	80178	40	93.6153	0	11	-8	0.418605	0	0
YOR245C	80188	30	75.2334	0	4	-0.1	0.393939	0	0
YOR245C	80190	189	9.79496	0	39	-23	0.380208	0	0
YOR245C	80191	250	14.5966	0	62	-36.7	0.383399	0	0
YOR245C	80192	442	3.9773	4	116	-91.5	0.370787	0	0
YOR246C	80203	61	165.18	0	18	-10.4	0.5	0	0
YOR250C	80220	44	11.967	0	0	0	0.297872	0	0
YOR251C	80228	24	59.9558	0	0	0	0.333333	0	0
YOR251C	80229	137	1.68908	2	29	-21	0.357143	0	0
YOR254C	80245	21	155.272	0	3	-1.7	0.333333	0	0
YOR256C	80263	93	47.731	0	24	-13.5	0.322917	0	0
YOR256C	80264	165	61.1451	0	50	-29.5	0.35119	0	0
YOR259C	80280	30	342.991	0	0	0	0.30303	0	0
YOR261C	80292	99	408.068	0	22	-11.9	0.313725	0	0
YOR267C	80319	48	217.242	0	9	-4.2	0.235294	0	0
YOR267C	80320	100	78.6404	0	22	-10.1	0.300971	0	0
YOR267C	80321	184	44.1119	0	38	-23.8	0.331551	0	0
YOR267C	80323	415	81.2685	0	108	-70.1	0.342105	0	0
YOR267C	80324	565	61.6467	0	145	-95.8	0.357394	0	0
YOR270C	80345	70	19.7343	0	21	-7.1	0.232877	0	0
YOR270C	80346	162	121.105	0	45	-24	0.315152	0	0
YOR270C	80347	326	1.51617	3	74	-46.8	0.31307	0	0
YOR271C	80353	70	102.913	0	10	-2.6	0.356164	0	0
YOR271C	80356	467	1.96469	11	137	-120.4	0.440426	0	0
YOR273C	80375	85	455.269	0	18	-2.8	0.284091	0	0
YOR273C	80376	199	10.9256	3	51	-32	0.321782	0	0
YOR273C	80377	254	1.29958	4	63	-42	0.357977	0	0
YOR273C	80381	615	43.1514	11	167	-155.4	0.423948	3	180
YOR273C	80382	743	1.7251	14	215	-193.6	0.418231	4	34
YOR275C	80406	13	122.721	0	0	0	0.5625	0	0
YOR279C	80418	124	42.4526	0	27	-18.6	0.291339	0	0
YOR280C	80423	13	51.815	0	0	0	0.1875	0	0
YOR281C	80431	29	90.4473	0	2	-0.3	0.375	0	0
YOR287C	80449	20	13.5493	0	0	0	0.304348	0	0
YOR288C	80459	42	73.0084	0	3	-0.6	0.311111	0	0
YOR290C	80513	77	109.328	0	18	-11.6	0.4125	0	0
YOR290C	80514	507	3.51899	4	146	-108	0.370588	0	0
YOR290C	80515	586	12.3529	4	167	-115.7	0.36163	0	0
YOR292C	80526	40	98.043	0	7	-5	0.44186	0	0
YOR297C	80539	27	12.9054	0	4	-1.7	0.3	0	0
YOR298C-A	80549	77	3918.39	0	16	-8.1	0.3	0	0
YOR298C-A	80550	348	4.60537	5	98	-89.9	0.424501	0	0
YOR298C-A	80551	533	5.46567	12	152	-134.4	0.41791	4	144
YOR304C-A	80565	2	34.9183	0	0	0	0.2	0	0
YOR304C-A	80566	163	4.45071	4	43	-24.6	0.331325	0	0
YOR306C	80576	112	22.836	0	25	-13.5	0.286957	0	0
YOR307C	80589	97	10.557	0	28	-11.5	0.35	0	0
YOR307C	80590	173	69.9124	2	39	-21.3	0.306818	0	0
YOR308C	80603	29	11.1652	0	0	0	0.28125	0	0
YOR311C	80623	67	17.9293	0	15	-6.9	0.342857	0	0
YOR312C	80631	27	3571.22	0	0	0	0.333333	0	0
YOR313C	80635	61	1.47367	0	8	-6.9	0.265625	0	0
YOR316C	80651	50	14.9779	0	5	-0.8	0.301887	0	0
YOR316C	80652	120	59.2988	0	38	-19.3	0.333333	0	0
YOR316C-A	80654	109	1.08565	0	36	-28.1	0.419643	0	0
YOR316C-A	80656	245	4.5763	2	76	-54.8	0.41129	0	0
YOR316C-A	80657	408	1.30132	6	121	-93.9	0.36983	0	0
YOR316C-A	80658	585	3.34521	7	165	-115.8	0.338435	0	0
YOR318C	80672	79	8.52964	0	16	-9.1	0.341463	0	0
YOR320C	80683	108	109.985	0	27	-17.3	0.405405	0	0
YOR322C	80705	253	79.2346	0	69	-42.3	0.351562	0	0
YOR323C	80718	20	125.489	0	0	0	0.391304	0	0
YOR324C	80728	5	16.2473	0	0	0	0.25	0	0
YOR324C	80729	158	49.3809	0	38	-29.2	0.360248	0	0
YOR327C	80734	70	440.355	0	12	-5.8	0.383562	0	0
YOR327C	80735	153	8.314	0	42	-28.5	0.371795	0	0
YOR329C	80765	93	36.5145	0	19	-10.2	0.333333	0	0
YOR330C	80788	12	200.95	0	0	0	0.533333	0	0
YOR333C	80791	625	1.57232	9	200	-141.3	0.372611	0	0
YOR335C	80815	107	201.285	0	23	-13.6	0.372727	0	0
YOR340C	80838	19	100.373	0	0	0	0.363636	0	0
YOR342C	80848	123	23.0201	1	31	-20.1	0.349206	0	0
YOR343C	80851	171	19.4553	4	52	-39.4	0.436782	0	0
YOR343C	80852	242	1.86885	5	70	-55.4	0.412245	0	0
YOR343C	80853	327	1.56377	7	85	-73.7	0.40303	0	0
YOR343C	80854	419	99.7888	9	121	-101	0.405213	0	0
YOR343C	80855	521	1.71256	10	146	-125.9	0.396947	0	0
YOR344C	80878	45	11.4929	0	0	0	0.25	0	0
YOR344C	80879	131	89.5462	0	24	-9.9	0.253731	0	0
YOR344C	80880	203	12.7325	0	35	-14	0.271845	0	0
YOR347C	80906	17	156.481	0	0	0	0.4	0	0
YOR347C	80908	271	5.16807	3	84	-54	0.328467	0	0
YOR348C	80921	13	125.716	0	4	-0.8	0.25	0	0
YOR348C	80922	104	5.48676	0	19	-12.5	0.364486	0	0
YOR348C	80923	176	1.42257	2	41	-24.7	0.318436	0	0
YOR350C	80931	37	55.6104	0	4	-2.7	0.4	0	0
YOR351C	80937	444	1.74906	6	137	-106.2	0.355705	4	75
YOR353C	80953	16	27.1765	0	0	0	0.368421	0	0
YOR354C	80963	23	51.6993	0	3	-2.2	0.538462	0	0
YOR354C	80964	541	1.3477	5	155	-104.7	0.369485	3	377
YOR357C	80983	28	187.143	0	8	-4.4	0.451613	0	0
YOR357C	80984	212	5.65448	7	59	-41.5	0.413953	3	6
YOR360C	81003	87	15.6857	0	23	-9.3	0.311111	0	0
YOR360C	81004	231	167.789	0	58	-42.5	0.337607	0	0
YOR361C	81023	36	178.306	0	2	-0.8	0.384615	0	0
YOR361C	81025	365	2.60263	1	84	-54.2	0.326087	0	0
YOR362C	81031	44	137.722	0	5	-1.4	0.404255	0	0
YOR363C	81050	24	40.437	0	4	-0.5	0.259259	0	0
YOR363C	81051	156	1.04821	0	38	-25.7	0.345912	0	0
YOR363C	81052	257	25.1816	1	70	-45.5	0.342308	0	0
YOR363C	81053	429	1.70114	8	117	-88.7	0.368056	0	0
YOR369C	81064	11	512.179	0	0	0	0.285714	0	0
YOR369C	81065	69	5756.95	0	9	-6.6	0.305556	0	0
YOR370C	81077	279	43.4921	0	75	-30.6	0.276596	0	0
YOR370C	81078	478	1.71256	1	117	-71.5	0.288981	0	0
YOR371C	81097	56	28.8954	0	10	-4.8	0.423729	0	0
YOR372C	81113	70	136.893	0	17	-14.1	0.383562	0	0
YOR375C	81134	69	937.967	0	14	-6.2	0.305556	0	0
YOR375C	81135	136	8.62548	2	35	-19.4	0.309353	0	0
YOR375C	81138	667	3.73771	11	207	-177.7	0.407463	6	12
YOR383C	81184	48	428.279	0	0	0	0.294118	0	0
YOR387C	81212	659	3.05641	10	190	-142	0.332326	0	0
YOR391C	81219	10	1.22194	0	0	0	0.538462	0	0
YPL277C	81229	21	11.0811	0	4	-0.2	0.375	0	0
YPL277C	81231	469	1.96469	4	122	-88.12	0.319915	0	0
YPL272C	81255	23	3.52207	0	0	0	0.346154	0	0
YPL264C	81296	23	4.38462	0	0	0	0.384615	0	0
YPL263C	81312	12	115.229	0	0	0	0.266667	0	0
YPL263C	81313	165	4.02522	2	40	-23.5	0.309524	0	0
YPL261C	81317	141	3.51899	1	48	-37.3	0.423611	0	0
YPL259C	81331	14	176.496	0	0	0	0.529412	0	0
YPL258C	81338	38	3.06669	0	6	-2.1	0.365854	0	0
YPL258C	81339	189	7.6744	2	56	-37.2	0.390625	0	0
YPL258C	81343	684	1.60975	14	214	-134.7	0.347889	0	0
YPL258C	81344	750	1.35755	16	223	-145.2	0.350598	0	0
YPL256C	81368	9	1.83205	0	0	0	0.5	0	0
YPL256C	81369	106	1.27283	0	19	-7.5	0.311927	0	0
YPL256C	81370	176	34.0123	0	30	-13.4	0.296089	0	0
YPL256C	81371	242	8.33797	1	46	-32.9	0.306122	0	0
YPL256C	81372	394	2.20429	2	92	-71	0.352645	0	0
YPL253C	81383	208	3.34521	3	43	-21	0.322275	0	0
YPL252C	81386	45	51.5029	0	7	-5.4	0.5	0	0
YPL250C	81392	68	399.44	0	4	-2	0.28169	0	0
YPL249C-A	81402	15	3803.25	0	0	0	0.277778	0	0
YPL249C-A	81403	114	57.1814	0	31	-13.6	0.333333	0	0
YPL249C	81421	41	84.1546	0	10	-4.5	0.431818	0	0
YPL247C	81442	52	277.237	0	5	-4.3	0.4	0	0
YPL246C	81448	74	107.55	0	20	-15	0.441558	0	0
YPL244C	81455	23	21.1982	0	7	-1.1	0.346154	0	0
YPL244C	81457	206	3.1895	6	63	-42.1	0.373206	0	0
YPL242C	81474	13	15.7415	0	0	0	0.375	0	0
YPL242C	81475	77	34.9442	1	19	-11.1	0.3	0	0
YPL241C	81481	9	14.6564	0	0	0	0.25	0	0
YPL241C	81482	472	4.42081	9	142	-96.8	0.372632	0	0
YPL240C	81503	41	3298.86	0	0	0	0.340909	0	0
YPL240C	81506	478	11.074	4	129	-92.7	0.386694	0	0
YPL240C	81507	544	8.50568	6	154	-107.9	0.3766	0	0
YPL236C	81518	57	30.7563	0	14	-5.6	0.383333	0	0
YPL236C	81520	247	3.36925	2	78	-49.1	0.38	0	0
YPL234C	81524	56	126.018	0	15	-9.6	0.40678	0	0
YPL227C	81558	69	13.4049	0	7	-4.4	0.361111	0	0
YPL227C	81559	126	21.5124	1	25	-18.5	0.379845	0	0
YPL227C	81561	268	4.36172	3	76	-59.1	0.376384	0	0
YPL224C	81576	16	19.4622	0	0	0	0.315789	0	0
YPL224C	81577	102	24.7563	0	27	-11.8	0.352381	0	0
YPL224C	81578	192	70.4654	0	50	-36.8	0.358974	0	0
YPL224C	81579	361	2.44389	3	105	-78	0.384615	5	119
YPL223C	81585	50	2298.71	0	2	-0.9	0.358491	0	0
YPL223C	81587	214	6.71071	1	56	-35.7	0.364055	0	0
YPL223C	81588	279	2.53972	2	67	-45.3	0.37234	0	0
YPL223C	81589	369	10.4704	4	107	-72.5	0.376344	0	0
YPL223C	81591	586	1.37786	12	177	-140.8	0.380306	5	42
YPL222C-A	81596	67	4.83731	0	17	-18.3	0.542857	0	0
YPL217C	81635	34	31.8539	0	8	-2	0.405405	0	0
YPL214C	81664	108	75.0594	1	24	-20.1	0.405405	0	0
YPL212C	81680	5	68.2422	0	0	0	0.5	0	0
YPL210C	81692	20	117.766	0	0	0	0.217391	0	0
YPL209C	81695	68	10.3949	0	15	-4.4	0.309859	0	0
YPL206C	81708	24	405.997	0	0	0	0.407407	0	0
YPL202C	81725	37	48.4422	0	5	-3.9	0.45	0	0
YPL201C	81738	28	49.8403	0	0	0	0.258065	0	0
YPL199C	81744	13	183.101	0	0	0	0.375	0	0
YPL199C	81746	714	2.52695	11	213	-148.3	0.343096	0	0
YPL192C	81757	5	2318.63	0	0	0	0.5	0	0
YPL192C	81759	224	1.83437	1	55	-24.1	0.295154	0	0
YPL191C	81766	49	17.5279	0	11	-5.6	0.307692	0	0
YPL191C	81767	524	2.73021	5	122	-78.7	0.349146	0	0
YPL190C	81791	117	275.205	0	22	-9.5	0.35	0	0
YPL189C-A	81794	87	247.361	0	17	-10.9	0.322222	0	0
YPL186C	81806	19	144.836	0	0	0	0.318182	0	0
YPL186C	81807	141	8.82854	0	28	-12	0.340278	0	0
YPL184C	81819	558	8.80179	0	112	-57	0.315508	0	0
YPL184C	81820	673	206.503	0	149	-79.6	0.326923	0	0
YPL183C	81835	12	47.6993	0	0	0	0.2	0	0
YPL177C	81856	21	2.2294	0	4	-0.7	0.375	0	0
YPL177C	81857	105	63.564	0	21	-16.4	0.462963	0	0
YPL177C	81858	243	3.54603	4	55	-38.5	0.386179	0	0
YPL176C	81875	32	58.3418	0	5	-0.5	0.342857	0	0
YPL174C	81886	131	63.2296	2	38	-29.7	0.380597	0	0
YPL172C	81901	139	11.8197	0	38	-25.5	0.338028	0	0
YPL171C	81912	24	194.109	0	0	0	0.259259	0	0
YPL169C	81930	37	36.6769	0	6	-3.3	0.325	0	0
YPL169C	81932	535	1.64719	9	145	-100	0.343866	0	0
YPL167C	81948	47	54.9188	0	11	-3.6	0.32	0	0
YPL164C	81960	52	35.8916	0	11	-7.4	0.418182	0	0
YPL163C	81970	33	87.978	0	0	0	0.277778	0	0
YPL162C	81978	56	21.1564	0	8	-5.9	0.440678	0	0
YPL162C	81979	147	2.50822	2	32	-27.2	0.373333	0	0
YPL161C	81986	33	22.836	0	7	-3.1	0.333333	0	0
YPL159C	81994	9	1.09979	0	0	0	0.333333	0	0
YPL159C	81995	119	160.7	0	19	-13.5	0.401639	0	0
YPL158C	82017	71	60.2721	0	11	-3.8	0.27027	0	0
YPL156C	82032	46	957.093	0	0	0	0.265306	0	0
YPL156C	82033	177	1.45441	1	47	-24.1	0.288889	0	0
YPL156C	82034	244	12.6829	1	81	-39.8	0.327935	0	0
YPL155C	82047	41	22.7811	0	0	0	0.295455	0	0
YPL154C	82061	75	12.3165	0	7	-2	0.24359	0	0
YPL154C	82062	143	26.1284	0	24	-12.7	0.253425	0	0
YPL154C	82063	254	1268.4	0	57	-36.9	0.287938	0	0
YPL153C	82075	35	1.15006	0	5	-1.5	0.289474	0	0
YPL153C	82076	182	16.3291	1	43	-22.7	0.313514	0	0
YPL153C	82078	532	1.05882	7	150	-112.6	0.366355	4	233
YPL151C	82088	30	24.7827	0	8	-3	0.393939	0	0
YPL151C	82089	256	4.3367	2	77	-48.8	0.351351	0	0
YPL151C	82091	448	2.54566	3	118	-87.5	0.354767	4	4
YPL148C	82099	127	21.1765	1	40	-25.5	0.346154	0	0
YPL146C	82112	21	78.2556	0	5	-0.2	0.125	0	0
YPL145C	82126	88	9.00092	0	15	-6.2	0.274725	0	0
YPL145C	82127	249	121.051	0	69	-35.3	0.301587	0	0
YPL141C	82150	13	17.1457	0	0	0	0.25	0	0
YPL141C	82151	70	11.908	0	14	-12.3	0.369863	0	0
YPL141C	82152	190	29.0961	0	44	-29	0.341969	0	0
YPL141C	82153	364	1.68463	0	85	-60.88	0.343324	0	0
YPL140C	82166	48	5.01644	0	10	-1.6	0.313725	0	0
YPL140C	82168	229	20.797	2	64	-37.4	0.327586	0	0
YPL139C	82177	50	24.895	0	6	-1.9	0.339623	0	0
YPL138C	82186	56	28.2101	0	12	-8.2	0.372881	0	0
YPL137C	82213	70	134.134	0	16	-8.2	0.410959	0	0
YPL137C	82214	162	189.713	0	39	-25.8	0.369697	0	0
YPL137C	82215	270	6.62619	0	58	-40.3	0.3663	5	1
YPL137C	82216	429	3.44412	3	120	-93.17	0.365741	5	160
YPL134C	82225	21	227.244	0	0	0	0.291667	0	0
YPL134C	82226	104	5.13808	0	31	-20.3	0.383178	0	0
YPL134C	82227	179	2.72269	0	56	-39.5	0.423077	6	13
YPL133C	82238	131	51.5612	2	38	-15.9	0.298507	0	0
YPL128C	82253	88	64.2493	0	15	-11	0.373626	0	0
YPL127C	82261	36	290.698	0	2	-1.2	0.384615	0	0
YPL123C	82273	61	99.589	0	8	-3.2	0.34375	0	0
YPL122C	82281	27	31.895	0	0	0	0.333333	0	0
YPL119C	82298	61	141.242	0	10	-9.4	0.28125	0	0
YPL117C	82306	25	76.253	0	0	0	0.321429	0	0
YPL117C	82307	100	229.175	0	25	-12.5	0.320388	0	0
YPL117C	82308	175	14.3506	0	32	-20.3	0.292135	0	0
YPL115C	82325	12	7.1503	0	0	0	0.466667	0	0
YPL115C	82326	96	12.616	0	28	-18.7	0.40404	0	0
YPL115C	82327	240	49.0454	0	54	-37.3	0.36214	0	0
YPL113C	82334	16	17.9244	0	0	0	0.263158	0	0
YPL112C	82341	54	30.5294	0	11	-2.9	0.403509	0	0
YPL110C	82366	51	1.72206	0	12	-2.4	0.259259	0	0
YPL110C	82367	134	7.00055	0	19	-9.6	0.328467	0	0
YPL110C	82368	200	19.9681	0	49	-28.9	0.320197	0	0
YPL110C	82369	342	2.47702	0	92	-55.8	0.307246	0	0
YPL109C	82377	77	32.7768	0	8	-4.9	0.375	0	0
YPL106C	82404	45	2308.72	0	2	-0.2	0.291667	0	0
YPL105C	82428	24	135.444	0	5	-1.6	0.481481	0	0
YPL103C	82437	20	23.9597	0	5	-2.6	0.478261	0	0
YPL103C	82438	550	1.03026	10	163	-111.5	0.330922	0	0
YPL099C	82447	27	69.6781	0	8	-1.1	0.333333	0	0
YPL099C	82450	469	1.7606	6	130	-99.8	0.366525	8	2
YPL098C	82452	30	78.7381	0	0	0	0.30303	0	0
YPL098C	82453	284	1.74906	3	65	-35.1	0.372822	0	0
YPL098C	82454	340	1.04616	4	85	-50.5	0.370262	0	0
YPL096C-A	82460	53	50.3841	1	10	-6	0.357143	0	0
YPL095C	82474	34	403.866	0	12	-5	0.216216	0	0
YPL094C	82484	19	149.106	0	0	0	0.5	0	0
YPL090C	82504	30	2862.66	0	6	-1.1	0.363636	0	0
YPL090C	82505	162	3.39363	3	47	-27.4	0.351515	0	0
YPL089C	82525	90	2.19161	0	16	-10	0.365591	0	0
YPL089C	82527	258	23.6482	0	69	-42.7	0.363985	0	0
YPL089C	82528	391	19.8037	3	99	-69	0.352792	0	0
YPL089C	82529	636	1.53488	5	161	-127.5	0.380282	4	11
YPL086C	82547	30	62.5449	0	3	-0.6	0.393939	0	0
YPL083C	82559	44	27.5297	0	7	-1.3	0.297872	0	0
YPL082C	82589	144	30.2858	0	31	-15.6	0.37415	0	0
YPL082C	82590	738	2.32104	12	195	-149.04	0.422402	5	111
YPL078C	82601	40	270.857	0	4	-2.1	0.418605	0	0
YPL078C	82602	227	1.46804	1	64	-47.1	0.4	4	16
YPL077C	82609	86	12.0038	1	21	-8.7	0.370787	0	0
YPL071C	82632	47	67.7594	0	11	-4.9	0.34	0	0
YPL069C	82639	33	39.6448	0	4	-0.7	0.388889	0	0
YPL068C	82645	67	27.2256	2	15	-8.8	0.357143	0	0
YPL067C	82650	2	14.7498	0	0	0	0.4	0	0
YPL067C	82651	58	35.874	1	17	-7.7	0.311475	0	0
YPL064C	82666	32	106.613	2	4	-0.8	0.285714	0	0
YPL058C	82735	177	42.3085	0	41	-26.87	0.238889	0	0
YPL058C	82736	277	1.86555	1	70	-38.77	0.25	0	0
YPL058C	82737	331	26.4275	4	84	-48.27	0.263473	0	0
YPL057C	82759	109	524.521	0	23	-13.5	0.339286	0	0
YPL057C	82760	174	147.857	1	43	-17.4	0.338983	0	0
YPL057C	82761	259	8.60265	1	62	-42.2	0.343511	0	0
YPL056C	82765	181	2.06053	1	55	-33.1	0.413043	0	0
YPL056C	82768	468	2.01261	5	126	-90.4	0.392781	0	0
YPL055C	82777	23	145.483	0	0	0	0.384615	0	0
YPL055C	82778	342	4.16898	3	99	-92.7	0.443478	5	111
YPL055C	82781	675	1.03027	7	172	-149.5	0.384956	8	20
YPL053C	82794	77	209.57	0	18	-16.6	0.4125	0	0
YPL050C	82807	188	111.681	0	61	-33.9	0.340314	0	0
YPL049C	82820	5	86.3277	0	0	0	0.375	0	0
YPL049C	82821	71	28.2642	0	18	-5.9	0.283784	0	0
YPL049C	82822	126	11.3036	0	37	-21.7	0.302326	0	0
YPL049C	82823	184	1.37313	0	53	-38.1	0.347594	0	0
YPL049C	82824	285	15.8613	3	85	-71.1	0.423611	4	6
YPL046C	82833	21	37.9428	0	0	0	0.208333	0	0
YPL046C	82834	79	21.7075	1	23	-14.6	0.292683	0	0
YPL042C	82854	78	5.76662	0	23	-15.3	0.432099	0	0
YPL042C	82855	215	41.9748	0	52	-38.5	0.389908	0	0
YPL041C	82860	7	12.439	0	0	0	0.5	0	0
YPL040C	82868	22	45.9715	0	4	-0.1	0.32	0	0
YPL037C	82876	32	1480.56	0	0	0	0.428571	0	0
YPL033C	82890	4	4.24086	0	0	0	0.428571	0	0
YPL032C	82905	118	7.46053	0	22	-7.5	0.363636	0	0
YPL032C	82906	203	18.9975	0	54	-31	0.378641	0	0
YPL032C	82908	409	5.05217	1	114	-86.4	0.390777	0	0
YPL032C	82909	553	4.30515	2	164	-138.2	0.390288	0	0
YPL031C	82919	35	88.7466	0	5	-6.1	0.5	0	0
YPL026C	82942	67	150.755	0	7	-5.7	0.285714	0	0
YPL023C	82965	128	66.6989	0	36	-21.5	0.381679	0	0
YPL020C	82981	14	3.6313	0	0	0	0.235294	0	0
YPL020C	82982	110	29.3445	0	21	-6.6	0.318584	0	0
YPL019C	83002	39	9.54299	0	7	-3.7	0.380952	0	0
YPL019C	83003	136	226.998	0	42	-22.7	0.374101	0	0
YPL019C	83004	201	14.5601	0	59	-37.8	0.397059	0	0
YPL019C	83005	353	1.72206	1	97	-83.7	0.438202	4	4
YPL019C	83006	490	1.05422	5	144	-119.1	0.432049	4	141
YPL017C	83025	22	273.332	0	0	0	0.36	0	0
YPL015C	83042	5	8.05045	0	0	0	0.5	0	0
YPL015C	83043	78	45.2119	0	20	-13.9	0.54321	0	0
YPL013C	83050	20	157.796	0	0	0	0.26087	0	0
YPL011C	83061	35	92.5083	0	10	-4.6	0.447368	0	0
YPL009C	83092	24	139.395	0	0	0	0.481481	0	0
YPL007C	83098	48	10.1826	1	11	-9.8	0.352941	0	0
YPL004C	83124	62	860.018	0	13	-8.2	0.323077	0	0
YPL004C	83125	117	5.27849	0	24	-12.3	0.333333	0	0
YPL002C	83137	32	38.3115	0	4	-6	0.457143	0	0
YPR002C-A	83147	379	13.082	10	128	-80.6	0.316754	0	0
YPR002C-A	83150	723	1.42257	15	214	-143.8	0.325069	4	12
YPR003C	83162	47	50.6471	0	12	-8	0.36	0	0
YPR004C	83169	15	151.341	0	0	0	0.166667	0	0
YPR005C	83177	20	37.1849	0	0	0	0.304348	0	0
YPR005C	83178	231	6.51703	3	65	-30.5	0.311966	0	0
YPR006C	83193	65	16.7238	0	16	-9.9	0.411765	0	0
YPR006C	83194	152	1.55738	2	40	-26.9	0.348387	0	0
YPR007C	83199	209	2.20873	5	60	-35.5	0.358491	0	0
YPR007C	83200	302	6.22952	8	86	-50.5	0.340984	0	0
YPR010C	83231	34	244.929	0	9	-4.4	0.351351	0	0
YPR010C-A	83235	45	331.266	0	9	-1.6	0.229167	0	0
YPR011C	83244	110	31.6028	0	28	-17.7	0.353982	0	0
YPR013C	83252	171	30.6604	1	48	-19.4	0.321839	0	0
YPR013C	83254	350	2.30013	5	93	-57.7	0.362606	0	0
YPR013C	83257	579	7.52334	8	162	-117.98	0.372852	5	4
YPR013C	83258	671	6.09833	10	183	-151.18	0.384273	7	23
YPR015C	83277	87	32.4174	0	9	-3.7	0.3	0	0
YPR016C	83286	93	139.318	0	20	-9.5	0.333333	0	0
YPR017C	83289	27	46.9664	1	0	0	0.4	0	0
YPR021C	83307	79	1.46001	1	21	-11.4	0.317073	0	0
YPR021C	83308	135	4.34259	1	43	-21.7	0.355072	0	0
YPR021C	83309	230	67.0871	2	71	-35.3	0.343348	0	0
YPR022C	83324	42	53.9093	0	14	-8	0.355556	0	0
YPR022C	83326	606	4.15541	8	177	-123.4	0.334975	0	0
YPR023C	83337	41	239.022	0	8	-2.9	0.431818	0	0
YPR025C	83351	21	267.277	0	0	0	0.375	0	0
YPR025C	83353	301	4.38655	1	78	-54.3	0.391447	0	0
YPR025C	83354	357	1.07167	1	98	-72	0.377778	0	0
YPR025C	83355	413	1.15006	4	119	-89.8	0.370192	0	0
YPR025C	83356	544	21.6116	5	165	-121	0.378428	4	25
YPR027C	83370	88	1.92463	0	13	-2.8	0.263736	0	0
YPR029C	83393	11	31.1849	0	0	0	0.357143	0	0
YPR029C	83396	428	48.0252	2	115	-82.3	0.359629	4	8
YPR033C	83417	47	152.148	0	9	-6.5	0.34	0	0
YPR037C	83436	60	170.757	0	15	-10.2	0.492063	0	0
YPR037C	83437	136	1.43758	1	31	-21.4	0.417266	4	2
YPR042C	83463	125	126.291	0	23	-10.5	0.335938	0	0
YPR045C	83475	59	245.563	0	11	-8.6	0.419355	0	0
YPR049C	83500	68	65.8172	0	21	-14.6	0.28169	0	0
YPR050C	83502	115	1.10924	1	29	-22.7	0.483051	0	0
YPR050C	83504	407	10.9043	4	118	-79.8	0.380488	0	0
YPR050C	83505	461	2.79168	4	138	-103.5	0.396552	0	0
YPR060C	83524	33	117.334	0	3	-1.1	0.361111	0	0
YPR061C	83531	27	178.811	0	7	-1.3	0.3	0	0
YPR061C	83532	163	1.18487	2	42	-35.6	0.421687	0	0
YPR063C	83539	52	233.546	0	7	-2.7	0.381818	0	0
YPR068C	83566	1	12.0919	0	0	0	0.25	0	0
YPR068C	83568	499	19.7447	9	141	-95.7	0.320717	0	0
YPR069C	83574	38	272.011	0	0	0	0.317073	0	0
YPR073C	83582	63	272.1	0	16	-5.1	0.333333	0	0
YPR074C	83599	11	10.0838	0	0	0	0.285714	0	0
YPR074C	83600	66	927.48	0	11	-5.1	0.391304	0	0
YPR075C	83610	56	53.1665	0	13	-2.3	0.338983	0	0
YPR075C	83611	181	1.57232	3	47	-33.6	0.380435	0	0
YPR081C	83631	4	37.1854	0	0	0	0.428571	0	0
YPR081C	83632	112	2.50822	2	34	-19.7	0.313043	0	0
YPR081C	83633	168	5.09131	5	51	-34.9	0.333333	0	0
YPR085C	83648	88	22.546	1	23	-16.6	0.428571	0	0
YPR088C	83661	37	239.82	0	4	-1.3	0.4	0	0
YPR091C	83677	29	62.9735	0	5	-0.4	0.3125	0	0
YPR091C	83683	733	1.15006	17	218	-162.3	0.350543	6	65
YPR093C	83695	65	77.845	0	12	-11.2	0.411765	0	0
YPR093C	83698	417	1.2605	8	117	-86.6	0.357143	0	0
YPR095C	83717	190	10.4821	0	48	-29.8	0.409326	0	0
YPR095C	83718	248	35.8197	0	66	-37.8	0.410359	0	0
YPR098C	83723	9	330.882	0	0	0	0.333333	0	0
YPR099C	83728	90	10.7819	1	20	-11.2	0.451613	0	0
YPR102C	83732	30	4067.92	0	0	0	0.363636	0	0
YPR102C	83733	101	140.928	0	29	-15.9	0.307692	0	0
YPR102C	83734	268	5.72776	1	70	-46.8	0.387454	0	0
YPR104C	83753	277	40.0845	0	76	-39.2	0.307143	0	0
YPR105C	83766	10	74.0278	0	0	0	0.307692	0	0
YPR105C	83767	65	45.9288	0	16	-11.3	0.441176	0	0
YPR105C	83768	117	27.1412	0	29	-18.3	0.391667	0	0
YPR105C	83769	226	6.51565	0	50	-40.82	0.353712	0	0
YPR105C	83770	347	13.9262	1	98	-69.6	0.368571	4	66
YPR107C	83778	85	39.1008	1	19	-7	0.272727	0	0
YPR110C	83791	15	209.228	0	0	0	0.333333	0	0
YPR112C	83810	52	63.859	0	8	-2.9	0.345455	0	0
YPR120C	83842	128	11.2312	0	29	-17.6	0.389313	0	0
YPR120C	83844	247	4.03153	0	69	-52.8	0.36	0	0
YPR128C	83880	45	35.4255	0	12	-5.2	0.458333	0	0
YPR128C	83881	248	2.29412	2	64	-54.1	0.378486	0	0
YPR130C	83884	299	3.4884	11	78	-53.2	0.374172	0	0
YPR130C	83885	498	1.03485	16	142	-110.7	0.39521	4	177
YPR131C	83886	46	114.057	0	12	-5	0.387755	0	0
YPR133C	83894	76	243.622	0	21	-11.6	0.303797	0	0
YPR138C	83927	231	37.7208	1	68	-45.2	0.34188	0	0
YPR139C	83935	56	76.9686	0	9	-3.8	0.423729	0	0
YPR141C	83956	74	148.506	0	19	-10.2	0.298701	0	0
YPR141C	83957	159	14.2581	0	42	-24.9	0.277778	0	0
YPR144C	83964	36	17.9108	0	3	-0.6	0.282051	0	0
YPR145C-A	83970	22	113.469	0	0	0	0.28	0	0
YPR145C-A	83971	137	5.942	1	43	-15.2	0.285714	0	0
YPR145C-A	83972	279	2.11783	3	80	-63.4	0.361702	0	0
YPR148C	83992	10	61.5163	0	0	0	0.307692	0	0
YPR148C	83993	75	147.508	0	20	-8.4	0.320513	0	0
YPR148C	83996	442	6.07281	5	144	-102	0.370787	0	0
YPR151C	84012	66	111.053	0	13	-8.6	0.347826	0	0
YPR151C	84013	189	1.10214	2	57	-36.3	0.333333	0	0
YPR151C	84014	293	17.2233	4	98	-72.3	0.375	3	3
YPR152C	84024	15	23.8992	0	0	0	0.444444	0	0
YPR152C	84025	105	14.9748	1	19	-8.1	0.324074	0	0
YPR152C	84026	172	12.7226	2	49	-25.2	0.308571	0	0
YPR152C	84029	568	3.68213	12	171	-120.8	0.369527	4	130
YPR155C	84049	67	9.41615	0	5	-3.2	0.257143	0	0
YPR156C	84059	19	5.87747	0	0	0	0.318182	0	0
YPR156C	84060	94	1.30132	0	19	-5.4	0.28866	0	0
YPR156C	84061	153	2.77932	0	36	-10.1	0.307692	0	0
YPR156C	84062	211	15.3199	0	42	-16.2	0.317757	0	0
YPR156C	84063	287	231.009	0	64	-30.5	0.337931	0	0
YPR156C	84064	400	11.865	0	82	-44.2	0.337469	0	0
YPR156C	84065	704	3.32114	4	177	-122.1	0.388967	4	2
YPR161C	84119	72	38.1209	0	19	-5.6	0.32	0	0
YPR162C	84129	20	37.7604	0	0	0	0.26087	0	0
YPR163C	84142	87	151.448	0	17	-6.7	0.3	0	0
YPR166C	84148	51	82.8908	0	3	-0.1	0.296296	0	0
YPR166C	84149	130	4.79182	0	21	-10.3	0.368421	0	0
YPR167C	84157	51	40.9982	0	5	-2.6	0.37037	0	0
YPR167C	84159	271	1.96469	2	68	-43.2	0.324818	0	0
YPR170C	84173	266	2.35847	3	75	-50.8	0.371747	0	0
YPR173C	84197	33	100.645	0	6	-6.7	0.444444	0	0
YPR174C	84204	22	30.8601	0	5	-1.5	0.44	0	0
YPR176C	84212	7	66.0988	0	0	0	0.4	0	0
YPR179C	84223	44	19.5417	0	11	-7.9	0.319149	0	0
YPR181C	84247	57	194.117	0	4	-2.9	0.5	0	0
YPR188C	84267	20	155.996	0	0	0	0.347826	0	0
YPR190C	84277	31	57.7428	0	9	-3.6	0.323529	0	0
YPR193C	84293	22	8.72132	0	4	-2.1	0.48	0	0
YPR193C	84295	605	6.95514	11	188	-136.4	0.358553	7	207
YPR194C	84308	154	1.61532	0	39	-24.1	0.299363	0	0
YPR194C	84309	225	2.07825	1	56	-33	0.311404	0	0
YPR194C	84310	331	20.6723	4	88	-53.6	0.293413	0	0
YPR194C	84311	504	2.16886	7	136	-97.6	0.311637	0	0
YPR195C	84315	38	1.05422	0	8	-7.1	0.365854	0	0
YPR199C	84354	11	53.5978	0	0	0	0.357143	0	0
YPR199C	84355	430	1.48083	4	113	-76	0.318707	3	23
YPR200C	84357	2	6.31033	0	0	0	0.2	0	0

### Sheet: S7
Dataset S7. mRNA half life of genes in S. cerevisiae from rich medium
**Column "Scientific name" shows the systematic name of genes
**Column "5' UTR length " is the weighted 5' UTR length of genes
**Column "TPM " shows the mRNA expression of genes
**Column "HL_Chan" mRNA half life data from Chan et al 2018
**Column "HL_Gresham" mRNA half life data from Yuriko Harigaya 2017 and Gresham et al 2015, the half-life was determined by half-life = ln2/ decay rate
Scientific name	5' UTR length	TPM	HL_Chan	HL_Gresham
YAL001C	30	63.7295	2.93293	7.3
YAL002W	103	16.6122	2.06987	6
YAL003W	27	910.01	10.5466	NA
YAL005C	62	1767.73	11.5765	8.1
YAL007C	76	142.456	7.57189	24.8
YAL008W	46	77.1108	6.62665	25.7
YAL009W	27	14.2429	4.37053	18.2
YAL010C	33	19.0892	3.63713	6.6
YAL011W	44	4.28094	NA	6.5
YAL012W	63	251.768	9.80889	9.1
YAL013W	32	33.736	4.51803	8.1
YAL014C	37	32.5782	4.47738	14.4
YAL015C	14	9.85425	7.34838	9.5
YAL016W	87	225.382	4.48274	10.8
YAL017W	338	26.5203	4.10548	8.1
YAL019W	109	23.5317	3.05032	8.2
YAL020C	56	18.5508	8.95596	10.6
YAL021C	48	36.2399	4.12127	9
YAL022C	24	10.9043	4.58197	11.5
YAL023C	93	22.7778	5.54674	9.6
YAL024C	95	12.1966	1.86	3.5
YAL025C	22	52.556	2.37021	6.1
YAL027W	78	23.5317	2.53748	18.6
YAL028W	83	15.8045	NA	9.9
YAL029C	220	79.8032	2.92373	6.6
YAL030W	25	44.4249	10.0077	35.9
YAL031C	43	36.6707	2.68369	6.4
YAL032C	21	6.6772	2.89436	9
YAL033W	13	73.5299	5.9695	21.9
YAL034C	87	34.8937	NA	5.7
YAL034W-A	31	6.24641	2.29595	10.5
YAL035W	27	546.211	8.74843	NA
YAL036C	36	50.2674	5.44046	9.5
YAL037W	127	7.56569	1.70797	NA
YAL038W	28	5494.39	26.2374	NA
YAL039C	59	51.2098	7.22954	14.7
YAL040C	330	57.2946	NA	1.4
YAL041W	49	18.7931	2.05674	4.2
YAL042W	26	88.9844	7.66996	14.7
YAL043C	18	2.74627	2.61487	8.1
YAL044C	10	191.592	11.1032	29.9
YAL044W-A	12	115.72	9.71835	NA
YAL046C	16	8.40034	6.40435	63.7
YAL047C	25	9.0196	2.65793	10.7
YAL048C	7	3.01551	1.80959	10
YAL049C	50	30.8282	9.57422	16.4
YAL051W	18	14.8352	1.7903	8.3
YAL053W	103	172.907	2.96072	8.3
YAL054C	72	18.0123	7.15778	12.8
YAL055W	15	20.6508	NA	10.6
YAL056W	42	26.0357	2.68117	10.3
YAL058W	57	6.24641	5.17312	14.1
YAL059W	58	28.755	3.27166	10.2
YAL060W	68	63.0564	7.50589	11.5
YAL061W	90	117.443	5.04596	NA
YAL062W	323	28.4319	4.24994	17.5
YAR002C-A	20	126.032	10.5566	51.2
YAR002W	42	30.3705	3.30803	7
YAR003W	58	10.6889	2.9613	9.6
YAR007C	50	16.6122	5.17833	12.8
YAR008W	104	14.6198	3.23158	7.8
YAR014C	151	44.6672	3.47728	8
YAR015W	61	537.649	7.81227	16.5
YAR018C	19	9.85425	2.81087	9.5
YAR019C	24	2.47702	2.67241	4.9
YAR027W	160	28.4858	4.90809	17.2
YAR031W	41	12.7351	5.30717	21.7
YAR033W	54	18.1738	5.94838	18.8
YAR035W	84	2.90781	NA	20.8
YAR042W	38	10.0158	1.82619	7.5
YBL001C	27	289.139	11.4151	NA
YBL002W	30	246.087	3.91726	9.5
YBL003C	36	1043.18	6.47395	103.3
YBL004W	104	91.0037	3.23568	NA
YBL005W	65	15.5891	1.89563	5.1
YBL006C	20	104.197	5.54151	11.5
YBL007C	62	127.971	6.80204	NA
YBL008W	71	6.3541	2.54835	9.5
YBL009W	35	2.31548	2.73273	6.3
YBL010C	15	5.14252	2.27821	NA
YBL011W	85	16.2084	4.03123	9.4
YBL013W	29	1.85777	NA	8.1
YBL014C	77	10.4197	1.85212	8
YBL015W	87	28.1627	6.67677	12
YBL016W	36	18.0392	3.40313	8.5
YBL017C	168	106.835	5.0545	9
YBL018C	37	37.8015	NA	113.3
YBL019W	33	4.73865	3.15669	11.8
YBL020W	73	31.1782	2.81996	12.6
YBL021C	33	29.6435	3.37045	11.6
YBL022C	115	64.2949	6.36639	8.9
YBL023C	55	20.247	3.06864	8.4
YBL024W	24	87.6382	3.90983	11.1
YBL025W	54	10.4466	3.09414	16.3
YBL026W	61	113.324	7.07719	NA
YBL027W	27	2133.58	17.5206	183.7
YBL028C	41	164.991	NA	88.1
YBL029C-A	54	214.774	3.56246	NA
YBL030C	126	317.517	11.2527	14.3
YBL031W	22	5.0079	1.37851	13.8
YBL032W	83	43.9133	6.42262	12.9
YBL033C	28	21.5663	4.50353	9.7
YBL034C	62	26.7088	2.58259	4.7
YBL035C	85	3.39245	2.62555	8.1
YBL036C	21	55.1138	7.31211	19.5
YBL037W	92	21.647	2.02553	7.7
YBL038W	58	48.7597	4.35695	37.7
YBL040C	35	159.149	5.24202	46.7
YBL041W	37	294.2	5.86151	14.5
YBL042C	62	28.6742	1.63225	8.2
YBL043W	235	1.50775	NA	7.1
YBL045C	178	134.621	5.93374	10.6
YBL046W	11	11.7659	2.33264	7.6
YBL047C	155	91.0037	6.30276	NA
YBL049W	203	7.37722	6.56364	37.8
YBL050W	81	118.601	7.16654	16.8
YBL051C	70	71.376	3.98469	6.2
YBL052C	214	41.894	3.32698	8.3
YBL054W	330	4.17325	1.67073	2.1
YBL055C	119	18.4431	4.18995	8.8
YBL056W	62	113.512	5.81375	12.3
YBL057C	17	46.6057	6.44891	35.2
YBL058W	31	99.6464	5.45288	10.8
YBL059C-A	33	94.3423	5.2274	77.7
YBL059W	19	22.3201	3.60301	NA
YBL060W	76	3.52707	1.81711	9.3
YBL061C	91	20.1124	2.75233	6.8
YBL063W	18	18.6854	2.51556	7.8
YBL064C	31	192.992	NA	19.8
YBL066C	50	11.4697	1.74951	3.7
YBL067C	253	59.5563	3.11042	7.4
YBL068W	48	50.779	5.62219	17.5
YBL071W-A	38	18.6315	2.85741	9.1
YBL074C	14	5.84254	1.06273	8.2
YBL075C	25	1.31929	NA	7.6
YBL076C	30	381.246	9.69625	NA
YBL078C	34	129.424	NA	10.2
YBL079W	63	50.7251	3.44718	NA
YBL080C	30	11.4428	2.78369	11.2
YBL081W	300	12.5736	1.57862	NA
YBL084C	108	6.19256	1.62322	4.7
YBL085W	158	80.5033	2.6496	6.1
YBL086C	64	30.6397	3.2295	NA
YBL087C	36	281.385	20.0803	NA
YBL088C	167	27.1396	2.50369	7.6
YBL089W	60	14.5391	1.3553	9.5
YBL090W	23	113.835	5.13049	32.4
YBL091C	26	57.4293	11.3498	13.7
YBL091C-A	15	57.0792	10.1427	11.4
YBL093C	66	120.836	3.10193	15.1
YBL095W	15	10.3927	2.36357	NA
YBL097W	35	9.31576	1.37193	5.6
YBL098W	29	23.1548	8.02933	32.7
YBL099W	301	213.293	9.44912	NA
YBL101C	199	21.7278	2.13672	7.7
YBL102W	97	14.2429	6.71688	24
YBL103C	249	22.3201	2.14589	6
YBL104C	17	3.01551	2.24956	NA
YBL105C	267	53.7676	2.8655	7.3
YBL107C	2	63.2987	4.76019	NA
YBR001C	104	53.1752	3.05517	8.4
YBR002C	20	13.2198	1.9927	4.5
YBR003W	24	48.8943	5.0196	9
YBR004C	19	7.70031	2.51526	27.4
YBR005W	36	45.1788	3.24368	20.2
YBR006W	72	92.8615	9.33656	16.7
YBR007C	101	6.16563	1.79459	NA
YBR008C	473	15.6699	NA	9.8
YBR009C	35	647.015	3.09382	25.5
YBR010W	28	448.503	2.83754	20.7
YBR011C	33	925.949	33.6505	78.4
YBR014C	48	83.0341	6.16776	24.7
YBR015C	107	86.9381	5.73483	10.3
YBR016W	35	217.305	8.52842	10.8
YBR017C	52	74.3915	4.29924	8.6
YBR018C	76	5.84255	NA	22.7
YBR021W	100	3.68861	1.55022	4.3
YBR022W	50	32.7129	5.01075	36
YBR023C	129	44.7749	2.50963	NA
YBR024W	109	20.3278	5.87648	13.3
YBR025C	42	212.593	15.1912	15.1
YBR026C	43	55.1676	9.88929	23.3
YBR028C	55	34.1399	3.2843	NA
YBR029C	88	14.189	2.23488	7.7
YBR030W	98	8.1311	2.60922	8.7
YBR031W	18	403.001	9.56368	12.5
YBR034C	24	34.6514	2.57485	8
YBR035C	33	197.462	12.0528	34.1
YBR036C	45	37.0746	3.95175	12.8
YBR037C	35	38.2054	5.5948	15.5
YBR038W	46	44.6941	2.35459	6.8
YBR039W	64	128.132	7.90175	20.6
YBR041W	49	35.4322	3.64677	11.6
YBR042C	35	21.1355	3.04164	12.5
YBR043C	131	20.0585	2.72761	8.5
YBR044C	284	9.77347	3.14101	7.8
YBR046C	35	73.503	NA	13.8
YBR048W	20	1734.64	20.6929	41.7
YBR049C	104	55.4369	2.84103	7.1
YBR050C	77	17.9046	NA	16.1
YBR052C	63	186.1	18.5348	17.1
YBR053C	20	80.6648	8.87888	NA
YBR054W	318	602.509	6.69982	28
YBR055C	27	23.2086	2.86404	9.6
YBR056W	64	57.8062	7.4741	NA
YBR057C	96	28.3512	1.97281	12.1
YBR058C	35	55.7869	4.1888	9.9
YBR058C-A	51	366.6	4.48869	39.2
YBR059C	124	57.51	3.57917	7.8
YBR060C	80	12.412	2.37122	8.3
YBR061C	14	16.9622	3.7309	12.4
YBR062C	13	27.705	7.24764	NA
YBR065C	48	42.0556	2.15249	7.6
YBR066C	102	15.0506	3.52905	98
YBR067C	54	485.308	10.6384	9.1
YBR068C	60	96.0924	1.30978	NA
YBR069C	106	97.8963	2.54428	9
YBR070C	24	16.4507	4.95244	38.9
YBR071W	73	49.6482	2.47543	NA
YBR073W	70	56.4869	3.39665	8.9
YBR074W	9	90.8691	4.50787	NA
YBR076C-A	72	4.28094	2.11388	NA
YBR077C	105	54.7638	3.83619	24.2
YBR078W	169	415.898	9.30219	10.4
YBR079C	26	31.3397	6.15104	9
YBR080C	24	79.9379	6.25515	8.9
YBR081C	146	71.0529	2.81093	7.5
YBR082C	80	586.301	12.7189	9.8
YBR083W	73	5.54638	1.62342	2.5
YBR084C-A	21	1742.77	15.9501	46.8
YBR084W	29	147.76	7.6101	12.5
YBR085C-A	36	778.028	11.8388	NA
YBR085W	76	24.6087	5.30175	13.9
YBR086C	264	113.997	4.36498	8.6
YBR087W	21	30.532	4.06431	32.6
YBR088C	42	81.7956	4.42802	25.5
YBR091C	41	31.5013	2.69894	24
YBR092C	23	48.7058	6.30821	10.1
YBR093C	47	77.9455	9.37359	10.2
YBR094W	62	18.8469	4.14317	8.5
YBR095C	35	22.2124	1.5067	13.2
YBR096W	72	71.8337	4.88046	NA
YBR097W	43	26.0626	2.93317	10.1
YBR098W	22	4.06555	2.96922	8.2
YBR101C	33	44.7749	4.77168	10.9
YBR102C	76	8.72343	3.18702	7.3
YBR103W	143	9.10037	2.63046	12
YBR104W	77	9.61193	2.93342	9.8
YBR105C	36	47.6289	1.5368	7.2
YBR106W	49	138.821	10.1319	26.2
YBR107C	41	10.4466	3.5568	20
YBR108W	48	19.5739	4.39119	7.9
YBR109C	45	518.344	18.7666	40.8
YBR110W	90	61.2256	3.4763	16.5
YBR111C	40	377.261	13.786	33.2
YBR112C	192	65.695	2.26719	4.5
YBR114W	83	16.8276	1.99313	9.1
YBR115C	89	37.2361	4.94276	9.2
YBR118W	24	5355.14	25.3467	NA
YBR119W	40	9.1273	3.40888	6.3
YBR120C	82	46.9558	3.14808	27.8
YBR122C	39	60.5794	5.79204	25.4
YBR123C	64	5.19637	1.45371	7.8
YBR125C	178	20.3547	3.4676	10
YBR126C	80	188.819	11.1582	NA
YBR127C	45	1050.2	20.5086	NA
YBR128C	50	14.566	NA	13.8
YBR129C	40	12.8428	2.8718	9.9
YBR130C	47	44.7749	3.04064	8.1
YBR131W	25	5.51945	NA	7.2
YBR132C	156	22.724	3.58422	9.4
YBR133C	131	27.355	3.327	8.3
YBR135W	87	36.1592	4.59149	11.7
YBR136W	53	17.2045	2.34989	7.2
YBR137W	68	75.9262	8.62841	60
YBR138C	49	9.98887	2.49905	NA
YBR139W	9	122.586	5.73216	11.8
YBR140C	301	92.8615	4.17091	NA
YBR141C	21	3.20397	1.9213	NA
YBR142W	55	37.6669	4.63404	6.7
YBR143C	43	158.503	6.12105	33.3
YBR145W	52	49.352	5.31921	13.3
YBR146W	67	37.9092	6.94133	10
YBR147W	77	12.3582	3.35791	8.9
YBR149W	39	106.189	13.7812	15.6
YBR150C	34	19.1162	2.84967	7.2
YBR151W	125	96.6847	6.2464	14.5
YBR153W	62	5.41176	1.63827	10.8
YBR154C	100	165.153	3.60485	32.4
YBR155W	58	31.4474	4.67987	8.3
YBR156C	46	2.88089	2.03286	3.8
YBR157C	101	15.8045	1.60855	25.5
YBR158W	268	55.5715	1.32179	5
YBR159W	39	132.763	5.66106	18.8
YBR160W	86	42.5671	3.64159	12.9
YBR161W	122	29.7781	2.96768	10.9
YBR162C	180	332.702	8.4683	12.5
YBR162W-A	31	503.347	8.61847	30.1
YBR163W	113	20.0316	2.29511	10.7
YBR164C	114	169.568	7.8244	46.4
YBR165W	88	31.609	2.59648	5.4
YBR166C	44	52.2598	4.53323	14.4
YBR167C	66	36.5899	3.15638	23.4
YBR168W	212	14.4044	2.24395	12.9
YBR169C	21	52.4752	9.50167	10.5
YBR170C	46	51.0213	4.90738	8.8
YBR171W	31	62.3025	4.4889	15.1
YBR172C	102	5.70792	0.918064	5.6
YBR173C	27	208.743	10.7777	8.7
YBR175W	122	5.89639	3.28618	14.7
YBR176W	85	6.65027	4.78766	17.8
YBR177C	29	54.4676	8.27688	10.5
YBR179C	68	21.674	2.71742	6.9
YBR181C	26	2182.88	14.9665	106.3
YBR182C	139	1.72315	NA	8.8
YBR183W	73	69.4644	6.12157	12
YBR185C	28	23.2356	4.96331	16.3
YBR186W	83	1.50775	2.83445	10.1
YBR187W	129	22.9125	4.69883	NA
YBR188C	74	58.2639	5.1125	24
YBR189W	31	898.433	11.0612	NA
YBR191W-A	380	15.966	14.9938	NA
YBR192W	160	10.0966	3.62012	11.7
YBR193C	31	26.9511	4.61444	10.3
YBR194W	97	15.9122	3.73325	30.6
YBR195C	179	16.2084	2.10454	8.5
YBR196C	32	1115.9	13.949	NA
YBR197C	19	8.77728	3.05504	NA
YBR198C	70	90.8691	2.8098	8.1
YBR199W	85	156.806	4.14321	10.7
YBR200W	58	42.3248	3.46694	10.6
YBR201W	134	9.58501	2.95755	16.8
YBR202W	38	13.839	2.27902	7.8
YBR203W	134	7.56569	1.40525	7.2
YBR204C	48	8.83113	4.49752	19.6
YBR207W	67	20.1393	2.86218	11.4
YBR208C	255	57.2408	5.55829	8.5
YBR210W	38	87.9343	4.50506	20.8
YBR211C	90	30.6397	1.94152	14
YBR212W	376	54.1176	4.0429	4.8
YBR213W	70	9.93502	NA	9
YBR214W	73	93.9923	8.0811	7.4
YBR215W	42	6.94644	3.2673	4.4
YBR216C	30	14.8352	2.43286	11
YBR217W	54	14.8083	3.22393	8.2
YBR218C	107	33.8706	8.36137	NA
YBR221C	207	306.128	18.9736	18.6
YBR222C	36	48.9212	6.53501	9.7
YBR223C	23	12.5197	3.18432	7.4
YBR227C	50	17.9853	3.97559	9.9
YBR228W	141	4.44249	3.91603	21
YBR229C	21	90.5191	5.20399	11.3
YBR230C	24	96.3616	19.4438	11.3
YBR231C	61	11.1735	NA	9.6
YBR233W	74	1.6693	3.51268	8.7
YBR233W-A	39	45.0441	4.29942	36.6
YBR234C	42	104.95	9.16426	19.7
YBR235W	73	48.7866	3.11996	NA
YBR236C	41	28.5396	4.70629	13.6
YBR237W	43	24.2856	1.93105	5.5
YBR238C	71	57.51	3.39701	4
YBR239C	142	2.66549	1.04344	NA
YBR241C	39	15.993	4.52246	NA
YBR242W	156	28.9704	4.08942	NA
YBR243C	35	9.88117	4.23416	11.3
YBR244W	40	146.091	NA	29.5
YBR245C	27	55.8138	4.46828	8.1
YBR246W	36	15.5083	4.44143	NA
YBR247C	30	27.4357	3.31237	9.4
YBR248C	74	35.6745	4.35051	12.4
YBR249C	102	391.262	NA	12.9
YBR250W	209	1.05004	NA	14.2
YBR251W	53	46.6327	3.23293	19.9
YBR252W	22	169.138	6.2809	40.9
YBR253W	55	78.8071	NA	24.7
YBR254C	10	22.2663	3.75834	31.7
YBR255W	31	22.6163	1.39825	7.6
YBR256C	36	121.159	7.56884	21.3
YBR257W	75	10.285	1.86692	7.3
YBR258C	30	18.9008	4.94577	34.8
YBR259W	51	6.62335	1.5275	NA
YBR260C	27	15.2391	3.41833	8.6
YBR261C	45	37.8823	8.20082	26.3
YBR262C	37	67.4989	6.08095	21.8
YBR263W	42	102.985	14.5234	20.4
YBR264C	14	24.0164	5.28558	10.5
YBR265W	35	15.0237	4.38051	12.6
YBR267W	22	8.69651	1.62	9.2
YBR268W	20	42.3248	4.51222	26.8
YBR269C	20	90.896	5.80355	NA
YBR271W	37	5.54638	3.19177	NA
YBR272C	16	53.956	3.82197	32.7
YBR273C	24	42.1094	6.32854	9.2
YBR274W	43	6.59642	4.08778	14.8
YBR275C	107	7.51184	2.70042	5.8
YBR276C	98	22.024	4.86827	12.5
YBR277C	319	3.82323	2.82242	NA
YBR278W	25	31.3397	4.36675	23.8
YBR279W	35	70.6759	3.24906	7.8
YBR280C	17	29.3204	7.41481	9.5
YBR281C	30	58.237	4.49987	9.1
YBR282W	40	74.5261	6.20739	28.1
YBR283C	149	99.2425	6.18561	15.3
YBR286W	14	63.7564	11.4744	NA
YBR287W	37	283.458	3.57866	NA
YBR288C	48	23.7471	4.26962	14.3
YBR289W	28	12.8428	2.419	5.6
YBR290W	16	168.626	2.4308	16.9
YBR291C	54	13.5967	3.41109	14.6
YBR293W	77	34.9745	3.86819	10.8
YBR295W	120	13.7044	2.84578	8.9
YBR296C	78	47.2519	3.05473	26.2
YBR297W	50	11.3351	3.03331	15.8
YBR298C	409	17.7969	NA	6.7
YCL001W	24	233.19	5.54911	38.4
YCL002C	33	24.6087	3.42749	NA
YCL004W	67	6.05794	3.19872	6.2
YCL005W	44	8.83113	3.01914	10.7
YCL005W-A	26	228.99	14.838	18.8
YCL008C	9	8.88498	7.30003	9.5
YCL009C	26	104.089	19.1536	11
YCL010C	19	16.5853	4.7746	9.9
YCL011C	32	61.2794	8.15051	9.3
YCL012C	23	40.8978	5.57372	50
YCL014W	106	4.49634	3.21817	7.8
YCL016C	69	4.28094	2.63733	11
YCL017C	101	55.3292	8.71517	15.9
YCL021W-A	166	1.10389	7.88492	NA
YCL024W	166	10.7427	1.82988	8
YCL025C	64	57.8062	1.53942	7.5
YCL027W	26	2.47702	7.59376	3.1
YCL028W	40	100.239	10.3904	12.6
YCL029C	47	12.4659	2.67088	9.7
YCL030C	61	108.854	6.24985	9.2
YCL031C	41	132.79	2.10154	9
YCL032W	38	24.9587	3.22848	10.2
YCL033C	75	55.0061	12.1673	27.9
YCL034W	53	40.7363	6.50725	11.4
YCL035C	56	632.287	11.2037	35.1
YCL036W	30	2.77319	1.31668	8.5
YCL037C	70	69.6528	3.41599	5.3
YCL038C	38	29.3204	4.02409	15.3
YCL039W	27	28.5127	3.92523	7.7
YCL044C	39	12.412	2.19628	3.5
YCL045C	46	50.429	5.3504	9.8
YCL047C	15	17.9853	5.58488	NA
YCL049C	62	52.6637	6.82618	NA
YCL050C	67	301.658	11.3561	13.8
YCL051W	290	26.3857	3.02874	5.2
YCL052C	39	36.563	5.50779	10.8
YCL054W	19	14.0813	2.22338	4.4
YCL055W	20	9.74655	2.93077	25.3
YCL056C	16	33.6283	5.65715	NA
YCL057C-A	28	113.889	8.61719	NA
YCL057W	79	37.3169	8.12866	11.4
YCL058W-A	23	14.7006	NA	24.9
YCL059C	29	72.1029	7.39261	25
YCL061C	57	11.2543	2.55787	6.9
YCL063W	31	9.66578	2.34016	9
YCL064C	19	202.927	1.70296	9.3
YCR002C	50	48.4904	7.2857	28.4
YCR003W	23	130.798	3.63099	31
YCR004C	164	208.662	13.3328	21.7
YCR005C	61	135.59	2.02597	19.1
YCR008W	434	50.8328	3.57769	7.4
YCR009C	47	180.069	8.37911	24.7
YCR010C	120	33.9514	NA	47
YCR011C	121	43.2941	4.03659	11.1
YCR012W	41	15109.8	16.527	NA
YCR015C	15	35.0014	4.27249	NA
YCR016W	27	20.8932	4.0153	NA
YCR017C	35	158.637	6.22512	9.9
YCR019W	120	12.6813	3.67776	18.8
YCR020C	255	5.33099	NA	18.3
YCR020C-A	13	36.0784	14.5869	138
YCR020W-B	30	6.94644	3.54514	NA
YCR021C	104	255.807	2.05268	10.1
YCR023C	72	34.0052	3.48271	12.1
YCR024C	27	13.5967	3.39762	15.8
YCR024C-A	153	224.305	8.50043	8.6
YCR024C-B	133	24.5548	8.47371	NA
YCR026C	74	18.8738	2.36696	9.1
YCR027C	179	17.743	2.45593	13.5
YCR028C	100	5.49253	2.84297	10.4
YCR028C-A	47	445.568	12.5141	26.9
YCR030C	311	57.1331	5.42811	7.2
YCR031C	26	1112.08	19.2186	NA
YCR032W	118	36.1053	2.86515	6.6
YCR033W	213	18.4969	1.95081	5.7
YCR034W	28	133.49	6.54329	14.9
YCR035C	21	40.6555	2.74928	13.4
YCR036W	27	74.1492	5.69513	16.1
YCR037C	44	14.9968	3.27927	9.8
YCR042C	24	52.0444	2.34031	6.5
YCR043C	35	112.705	4.81211	NA
YCR044C	11	146.091	4.76662	12.3
YCR046C	12	44.1287	5.80935	14.4
YCR047C	86	24.9856	3.29618	8.6
YCR048W	48	31.7974	4.50775	9.1
YCR051W	15	105.597	8.19064	NA
YCR052W	33	31.259	4.94683	11.2
YCR053W	54	126.032	9.4605	13.2
YCR054C	81	11.4966	1.87494	10.3
YCR057C	61	29.0781	2.28112	8
YCR059C	29	34.7591	9.36609	21.9
YCR060W	18	64.1872	6.64828	21.3
YCR061W	32	35.0553	8.45615	NA
YCR063W	22	2.4501	NA	5.4
YCR065W	139	8.1311	1.57472	6.8
YCR066W	47	3.17705	2.14233	6.7
YCR067C	107	31.1513	3.12304	6.5
YCR068W	174	24.6895	2.87961	9.5
YCR069W	131	30.2628	5.67488	10
YCR071C	31	33.4937	4.70064	12.8
YCR072C	28	2.39625	1.49325	8.3
YCR073C	59	28.0011	2.01327	5.8
YCR073W-A	16	46.9288	8.61532	14.3
YCR075C	11	5.03482	4.13593	20.2
YCR076C	10	27.5434	7.24557	NA
YCR077C	34	63.4603	4.59689	8.8
YCR079W	25	13.3005	3.33986	10.5
YCR081W	23	30.6397	1.79914	8.6
YCR082W	30	157.426	6.43166	14.2
YCR083W	36	34.2745	NA	29
YCR084C	220	37.8015	4.90794	9.2
YCR086W	63	7.86186	2.79584	14.8
YCR087C-A	30	93.8846	5.3977	NA
YCR088W	42	72.1837	13.4512	10.9
YCR089W	292	2.85396	2.09662	1.5
YCR090C	25	80.3687	5.91815	NA
YCR091W	52	12.1697	NA	6.8
YCR092C	32	10.4466	1.7957	9.5
YCR093W	31	205.916	2.41275	NA
YCR094W	52	24.6356	5.75848	15.7
YCR095C	42	26.3049	1.83536	NA
YCR098C	260	1.53468	3.92789	19.8
YCR106W	146	14.3506	2.34845	8.5
YDL001W	68	8.66958	2.3419	9.2
YDL002C	61	72.8568	1.86084	14
YDL003W	150	13.4621	2.01542	8.7
YDL004W	37	208.42	12.314	30.5
YDL005C	26	39.7401	3.45075	7
YDL006W	333	19.5739	2.28881	14.9
YDL007W	35	391.935	8.00975	9.8
YDL008W	21	57.9408	6.51417	28.5
YDL009C	80	1.07697	3.89726	NA
YDL010W	48	48.302	3.74295	8.5
YDL012C	133	73.0722	6.22146	9.5
YDL013W	135	37.4246	1.88298	6.4
YDL014W	144	128.348	7.09706	10.1
YDL015C	42	203.681	6.62781	31.6
YDL017W	51	19.4123	2.34347	8.5
YDL018C	61	51.9098	4.20148	32.1
YDL019C	186	33.8437	4.67332	NA
YDL020C	171	109.393	2.25117	6.1
YDL021W	31	44.5057	NA	19.9
YDL022W	66	93.5884	7.3959	11.3
YDL025C	157	62.6795	5.06177	8.7
YDL027C	40	100.696	4.95886	NA
YDL028C	128	12.2505	1.88425	5.4
YDL029W	24	101.1	7.14314	18
YDL030W	68	8.07725	2.35903	6.5
YDL031W	55	17.77	3.27389	5.4
YDL033C	31	3.76938	2.92443	9.7
YDL035C	271	14.5121	2.5089	6.7
YDL036C	9	6.03101	3.55724	10.3
YDL037C	184	3.52707	NA	0.9
YDL040C	30	129.694	7.43971	13.1
YDL042C	54	2.42318	2.54312	7.6
YDL043C	45	32.5513	2.64451	12.6
YDL044C	20	10.3927	1.27083	7.8
YDL045C	135	23.8817	4.13257	15.2
YDL045W-A	38	94.3423	5.58114	21.8
YDL046W	59	314.528	9.75474	12.4
YDL047W	214	64.6719	3.37204	10
YDL048C	79	33.0629	1.3289	2.4
YDL049C	260	9.61193	2.67402	13.5
YDL051W	33	156.052	6.85869	24.7
YDL052C	30	119.166	3.89469	12.2
YDL053C	188	124.82	4.25757	15.6
YDL054C	86	32.8206	3.94908	8.7
YDL055C	148	496.966	7.66884	NA
YDL056W	107	19.8162	1.26151	6.1
YDL058W	58	42.6748	3.61749	6.9
YDL059C	93	11.0928	7.32094	14.2
YDL060W	35	26.0087	3.08541	7.6
YDL063C	80	8.15802	2.63255	18.3
YDL064W	36	81.4995	6.47977	22.7
YDL065C	20	48.5981	3.47922	7.6
YDL066W	25	102.662	12.283	26
YDL067C	47	157.479	6.32596	16.8
YDL069C	138	19.7623	4.50518	12.1
YDL070W	40	118.009	2.13191	7.9
YDL072C	63	200.316	7.07524	27.8
YDL073W	181	21.0816	2.73208	NA
YDL074C	75	43.2402	2.44142	8.4
YDL075W	27	2417.04	19.9606	NA
YDL076C	137	12.1697	3.65143	11.7
YDL077C	150	17.6623	2.67157	9.6
YDL078C	63	122.155	13.4887	17.1
YDL079C	47	56.1638	4.26901	11.4
YDL080C	122	8.53496	2.18574	9
YDL081C	66	2272.64	16.2877	NA
YDL082W	32	901.664	11.2636	23.8
YDL083C	22	2585.12	16.7612	59.3
YDL084W	156	284.158	11.1519	81.9
YDL085W	83	2.85396	NA	14
YDL086C-A	148	2.63857	10.8693	NA
YDL086W	15	28.3512	11.7505	NA
YDL087C	42	21.8624	3.4234	9.5
YDL088C	148	40.3863	2.16923	6
YDL089W	237	24.7972	2.56439	15.2
YDL090C	43	13.489	5.5372	13.6
YDL091C	88	38.4746	2.27502	8.9
YDL092W	24	138.902	5.03286	26.8
YDL093W	35	18.2007	3.95662	9.3
YDL095W	43	31.7167	5.95285	10.3
YDL097C	37	147.733	6.10151	11.9
YDL098C	10	15.5352	4.32819	8.6
YDL099W	44	119.516	3.82485	9.4
YDL100C	36	295.143	14.59	23.4
YDL101C	35	13.1659	3.97039	12.2
YDL102W	84	29.6435	3.14283	6.2
YDL103C	57	40.4401	7.509	11.2
YDL104C	26	3.58092	2.98436	9.2
YDL105W	61	5.73485	2.52108	10
YDL106C	52	31.0166	2.67868	5.3
YDL107W	148	14.9968	4.33878	25.5
YDL108W	21	31.2859	4.59925	13.4
YDL110C	57	154.545	NA	10.2
YDL111C	66	37.6131	3.75046	15.9
YDL112W	68	24.0164	4.53804	7.1
YDL113C	66	63.7564	3.80757	10.8
YDL115C	42	53.956	4.21526	8.9
YDL116W	47	32.1475	2.52226	10.2
YDL117W	350	25.4164	1.66226	6.9
YDL119C	103	7.2426	2.42935	NA
YDL120W	83	21.8086	6.95049	11.2
YDL121C	20	250.879	4.15153	NA
YDL122W	194	85.6189	3.15821	6.1
YDL123W	34	44.2633	4.49823	6.8
YDL124W	40	321.852	NA	12.6
YDL125C	82	610.344	8.41137	42.5
YDL126C	48	216.928	10.3196	NA
YDL127W	96	3.76939	2.85746	5.2
YDL128W	59	40.1978	4.34015	11.4
YDL129W	103	9.31576	2.22712	NA
YDL130W	27	1008.61	20.991	NA
YDL130W-A	66	119.813	NA	18.7
YDL131W	45	50.2674	6.25013	9.5
YDL132W	290	73.4491	3.78886	8.5
YDL133C-A	19	3098.65	15.9209	NA
YDL133W	167	11.8197	2.32686	NA
YDL134C	476	205.378	3.91541	10.7
YDL135C	46	88.4459	7.74166	28
YDL136W	31	2247.28	17.2298	NA
YDL138W	198	4.52326	1.78329	8.1
YDL139C	69	7.96955	NA	9.2
YDL140C	542	125.682	3.3344	NA
YDL141W	227	23.424	4.53331	8.2
YDL142C	60	20.9201	4.08915	16.5
YDL143W	37	84.138	7.6214	10.2
YDL144C	23	28.405	8.3853	NA
YDL145C	257	272.23	7.23962	10.3
YDL146W	148	7.51184	3.50295	14.5
YDL147W	35	412.344	4.37359	9.1
YDL148C	38	59.2332	3.99366	6.8
YDL149W	33	11.0658	NA	9.8
YDL150W	107	31.6359	3.15823	7.6
YDL153C	33	105.381	5.08021	8.6
YDL155W	133	15.8853	1.3234	7.1
YDL156W	80	2.96166	1.20764	NA
YDL157C	25	223.094	13.6357	NA
YDL159W	47	13.1121	2.6908	11.9
YDL160C	266	112.893	5.11486	9.4
YDL161W	16	112.112	4.68206	7.8
YDL164C	42	7.51184	3.18035	9
YDL165W	49	90.4114	6.18761	43.5
YDL166C	45	32.6321	4.21326	18.4
YDL167C	47	26.6549	1.78886	6.9
YDL168W	51	24.2856	8.82789	14.2
YDL169C	10	25.5241	NA	7.9
YDL170W	18	14.7814	2.50363	9.7
YDL171C	236	88.1497	5.55185	NA
YDL173W	30	89.1459	4.2058	11.3
YDL174C	39	74.3915	6.61953	10
YDL175C	24	5.35791	2.28984	8.2
YDL176W	146	4.71173	1.62757	6.8
YDL177C	44	9.23499	2.06269	NA
YDL178W	21	76.9762	5.36864	18
YDL179W	126	14.216	1.49017	5.5
YDL180W	136	3.85016	3.70881	NA
YDL181W	80	132.521	6.78594	14.8
YDL182W	27	62.5179	5.98702	7.2
YDL183C	78	7.2426	1.24622	5.9
YDL184C	23	1690.92	NA	70.6
YDL185W	109	91.5691	14.0577	NA
YDL188C	165	99.3233	6.2282	10.1
YDL190C	190	92.1076	4.2622	8.9
YDL191W	20	4398.63	17.3334	NA
YDL192W	46	1247.48	15.831	NA
YDL193W	92	82.2803	4.53535	12.4
YDL194W	214	12.789	2.30118	9.2
YDL195W	120	70.1375	6.54285	NA
YDL197C	309	15.7776	4.94068	8.7
YDL198C	104	30.3705	8.453	16.6
YDL199C	52	13.0582	3.95179	NA
YDL200C	21	19.7354	6.57407	49.8
YDL201W	47	46.498	4.13877	8.3
YDL202W	41	34.1937	3.9726	13.1
YDL203C	179	6.97336	2.36003	8.6
YDL204W	53	81.0148	NA	10.2
YDL205C	189	87.9074	3.87171	9.6
YDL206W	143	10.3389	2.50091	NA
YDL207W	50	13.0851	3.91741	7.9
YDL208W	32	546.588	4.77107	16.4
YDL209C	24	7.02721	1.28408	7.6
YDL212W	35	549.684	6.7582	86.7
YDL213C	21	125.924	7.16586	10
YDL214C	127	45.2326	NA	9.4
YDL215C	137	35.9707	5.52596	12.9
YDL216C	9	10.2043	5.24926	7.8
YDL217C	156	5.33099	4.59531	11
YDL219W	26	78.457	9.80617	NA
YDL220C	21	7.02721	2.886	7.4
YDL222C	115	158.18	NA	10.5
YDL223C	208	7.08106	7.78256	11
YDL224C	367	35.863	1.97287	5.3
YDL225W	49	56.0292	3.97714	8.9
YDL226C	24	52.8791	7.18239	12.5
YDL227C	40	12.9505	NA	8.1
YDL229W	31	590.07	12.7124	NA
YDL230W	34	25.4972	4.32702	11.1
YDL231C	100	36.6438	3.15332	9
YDL232W	21	289.973	NA	21.8
YDL233W	15	13.1121	2.99253	NA
YDL234C	71	60.3909	3.36241	9.8
YDL235C	124	78.3493	5.34059	33.7
YDL236W	32	35.0553	6.73025	46.8
YDL237W	25	38.9324	7.43166	30.9
YDL238C	47	9.36961	6.17438	9.6
YDL240W	175	9.82732	1.14933	6.8
YDL241W	144	25.3626	4.89144	NA
YDL243C	616	2.90781	NA	9.3
YDL248W	7	27.2742	NA	45.4
YDR001C	209	187.796	6.76378	NA
YDR002W	41	1291.26	17.7595	60.4
YDR003W	42	85.565	5.16076	7.9
YDR004W	42	19.7893	4.40131	9.4
YDR005C	118	45.1788	2.29367	13.1
YDR006C	84	41.5171	1.71795	3.5
YDR007W	109	56.3792	NA	10.9
YDR011W	297	155.164	5.98718	7.5
YDR012W	29	189.088	9.38457	11.9
YDR013W	12	12.439	4.03776	107.7
YDR014W	56	7.40415	1.87402	17.5
YDR017C	31	11.7389	1.47443	5.1
YDR019C	15	210.493	5.80648	9.5
YDR020C	90	10.0696	3.02477	NA
YDR021W	80	3.60784	1.57189	7.5
YDR022C	11	22.9663	6.97944	32
YDR023W	28	866.07	11.1864	29.6
YDR025W	21	1169.37	13.2294	35.2
YDR026C	151	16.1814	2.53038	8.1
YDR027C	117	13.3544	2.40631	6.8
YDR028C	451	108.828	4.07883	8
YDR030C	9	12.6274	2.35597	8.9
YDR031W	22	92.673	6.64783	NA
YDR032C	62	226.944	NA	77.6
YDR033W	247	1279.3	6.24714	NA
YDR034C	228	16.0199	1.79335	5.8
YDR035W	69	98.3809	8.38012	11
YDR036C	57	19.1162	8.07663	9.2
YDR037W	36	582.397	10.8925	NA
YDR040C	154	50.5097	NA	11.9
YDR041W	32	104.95	5.57043	26.7
YDR043C	190	34.1937	NA	11.1
YDR044W	95	30.0474	5.17287	18.3
YDR045C	156	55.6792	4.26224	NA
YDR046C	90	101.127	2.54251	8.9
YDR047W	200	138.713	5.26464	10.6
YDR049W	46	9.47731	2.70586	NA
YDR050C	30	1900.74	14.748	NA
YDR051C	47	49.6751	4.27678	9.2
YDR052C	154	17.4469	1.81517	4.2
YDR054C	155	21.7817	3.96608	7.5
YDR055W	69	92.4576	3.26924	7.5
YDR056C	63	90.2767	6.92207	NA
YDR057W	38	11.2274	3.55037	8.6
YDR058C	34	15.2391	2.30925	14.1
YDR059C	37	35.6745	17.8032	19.8
YDR060W	99	56.0561	3.6802	7.6
YDR061W	34	61.5487	4.45906	NA
YDR062W	375	127.378	5.39012	10.1
YDR063W	86	106.62	6.79054	16.8
YDR064W	27	1811.81	22.1625	NA
YDR065W	171	7.18875	2.40338	26.8
YDR066C	117	9.71963	2.85105	NA
YDR067C	44	30.1012	3.7357	NA
YDR068W	41	35.8092	5.2653	9.4
YDR069C	66	52.3944	2.17847	4.3
YDR071C	70	310.543	8.25236	108.6
YDR072C	130	42.4863	2.00831	8.5
YDR073W	152	50.4828	2.58049	10.9
YDR074W	103	504.882	6.48684	NA
YDR075W	185	6.00409	1.64079	7
YDR076W	54	3.06936	NA	6.6
YDR077W	38	982.221	9.97943	NA
YDR078C	33	17.1238	4.49908	85.9
YDR079W	28	27.2742	4.90584	57.3
YDR080W	41	13.9467	2.58825	7.7
YDR081C	83	8.75036	1.80563	4.3
YDR082W	57	7.3503	1.92948	8.3
YDR083W	22	58.5601	4.50219	14.1
YDR084C	36	97.7078	5.834	24
YDR085C	90	53.1214	4.37619	8.9
YDR086C	73	1009.82	9.28152	49
YDR087C	33	21.4316	3.85824	29.4
YDR088C	182	22.374	2.51863	6.2
YDR089W	165	18.5238	2.74168	NA
YDR090C	78	16.3699	2.87528	NA
YDR091C	55	58.0754	4.0961	7.9
YDR092W	36	101.881	8.20449	13.7
YDR096W	329	71.5375	3.07882	4.7
YDR097C	68	30.9897	4.11	8.5
YDR098C	43	169.999	10.2143	44.5
YDR100W	26	108.37	6.10329	52.3
YDR101C	27	72.6414	3.59122	13.9
YDR103W	32	26.0087	1.9271	4.6
YDR104C	44	6.40795	1.33194	8.8
YDR105C	56	22.2394	3.31748	12.5
YDR106W	21	3.1232	NA	39.2
YDR107C	16	34.8668	5.28776	14.2
YDR108W	32	5.51945	2.30495	7
YDR109C	105	2.15393	1.67332	NA
YDR110W	55	16.9622	1.97375	16.3
YDR111C	207	20.1393	3.7248	NA
YDR113C	101	14.189	3.11321	8.1
YDR115W	38	143.883	7.31824	NA
YDR116C	29	31.609	5.11875	8.3
YDR117C	31	28.9435	3.38594	7.5
YDR119W	80	131.175	3.86112	NA
YDR120C	21	80.9341	4.21868	8
YDR121W	119	11.2812	3.10996	12.6
YDR122W	297	65.2642	3.18932	9.1
YDR123C	54	1.6693	1.27618	5.8
YDR124W	375	9.15422	2.28942	NA
YDR125C	44	4.7925	3.13868	7.6
YDR126W	52	3.74246	2.27547	12.2
YDR127W	76	77.3531	7.15252	10.2
YDR128W	39	12.9775	4.06398	8.4
YDR129C	43	325.863	10.21	10.8
YDR130C	25	28.1627	2.95536	8.9
YDR131C	71	7.61954	3.05145	NA
YDR132C	102	14.0544	3.71506	NA
YDR135C	49	136.856	6.32359	9.5
YDR137W	89	23.2625	2.65646	7.4
YDR138W	14	10.312	1.81214	5.6
YDR139C	24	166.499	10.9992	NA
YDR140W	23	47.8443	6.26795	21.3
YDR141C	38	38.2323	3.52359	7.2
YDR142C	144	14.0006	2.71892	17
YDR143C	146	17.3122	1.87635	6.4
YDR144C	127	22.724	3.64269	7.5
YDR145W	71	76.9762	4.5585	7.9
YDR146C	178	12.6544	1.58864	4.3
YDR147W	135	17.0968	2.82051	9.4
YDR148C	141	65.7758	9.61722	13.3
YDR150W	76	44.9634	NA	8.6
YDR151C	75	42.594	2.77028	7.1
YDR152W	29	66.3142	4.41652	10.5
YDR153C	95	21.9163	2.28394	6.8
YDR158W	35	321.502	18.236	42.8
YDR159W	91	25.928	1.35947	5.6
YDR160W	169	16.316	2.40168	10.1
YDR161W	31	40.1439	5.41202	NA
YDR162C	118	25.201	3.4621	10.3
YDR163W	75	20.7047	4.89669	9.2
YDR164C	43	32.7129	4.50224	8.3
YDR165W	37	47.1442	4.25391	15.7
YDR166C	53	29.5627	2.69942	8.8
YDR167W	34	138.013	6.07866	16.3
YDR168W	40	187.796	6.93167	12.2
YDR169C	358	21.1893	3.21895	2.7
YDR170C	202	97.304	6.88622	9.9
YDR171W	77	366.761	5.57684	8.5
YDR172W	37	194.204	4.75082	9.9
YDR173C	47	9.66578	1.94315	8.3
YDR174W	27	71.726	12.5459	14
YDR175C	50	39.1208	4.01136	8.1
YDR176W	40	31.7974	3.06333	8.1
YDR177W	86	165.18	5.56463	24.3
YDR178W	100	103.362	6.85131	10.6
YDR179C	13	14.9968	1.47325	NA
YDR179W-A	97	3.50014	2.29377	NA
YDR180W	129	6.91951	NA	9.2
YDR181C	21	18.9008	1.8755	7.4
YDR182W	30	74.5261	4.32296	9.3
YDR183W	32	23.1009	3.99328	29
YDR185C	91	36.5361	2.83745	22.7
YDR186C	75	19.2777	1.75188	5.7
YDR188W	59	130.744	4.82123	11.9
YDR189W	43	48.3827	4.30447	8.7
YDR190C	45	251.687	4.47143	9
YDR191W	30	5.16944	0.906157	15.7
YDR192C	58	2.50395	2.9168	9.7
YDR194C	24	72.076	5.32956	10.8
YDR195W	234	4.57711	1.66386	6.7
YDR196C	7	48.5981	5.69165	14.4
YDR197W	27	20.0585	2.70465	6.9
YDR198C	25	4.65788	2.67263	17.8
YDR200C	70	32.6859	2.6489	6.3
YDR201W	21	26.3318	4.82296	19.4
YDR202C	26	47.925	4.26516	14.5
YDR204W	24	31.9859	6.57033	14.5
YDR205W	22	16.0468	2.57349	5.9
YDR206W	316	29.7243	3.15062	9.5
YDR207C	72	11.4159	2.72735	4.7
YDR208W	123	44.5326	1.97627	6.7
YDR210W	27	161.518	11.0823	NA
YDR211W	41	60.3101	4.90224	9.9
YDR212W	70	123.797	7.37248	14.8
YDR213W	213	26.8165	1.78303	6.8
YDR214W	119	101.639	11.1522	9.3
YDR216W	466	62.491	3.30743	7.8
YDR217C	46	7.02721	1.55691	4.3
YDR219C	214	20.1124	3.53153	11
YDR221W	13	30.1012	4.17247	8.2
YDR222W	60	18.4969	4.44081	NA
YDR223W	299	16.9353	NA	11.8
YDR224C	38	1374.94	2.76795	13.1
YDR225W	74	1383.93	2.40159	33.5
YDR226W	39	376.211	14.5881	21.1
YDR227W	112	6.3541	2.08864	6.6
YDR228C	179	24.4202	1.90012	4.7
YDR229W	93	20.8393	2.05192	8.9
YDR231C	26	44.3172	5.29683	12.9
YDR232W	199	93.9115	3.7597	9.3
YDR233C	49	189.6	7.40359	9.1
YDR234W	129	45.7442	5.60924	10.9
YDR235W	9	47.0904	1.99264	27.8
YDR236C	44	27.678	5.54638	26.2
YDR237W	138	15.616	5.94962	12.6
YDR238C	39	103.47	6.57425	11.4
YDR239C	22	16.7199	3.39413	8
YDR240C	21	7.40415	1.6757	12.2
YDR242W	101	5.11559	2.2697	9.8
YDR243C	30	20.3278	2.9395	6.8
YDR244W	25	27.0857	3.2515	8
YDR245W	69	64.7796	3.51611	12.7
YDR246W	17	49.5943	5.71834	10.4
YDR247W	297	120.728	1.39336	4.2
YDR248C	62	41.7594	4.4426	NA
YDR249C	119	6.08486	1.73672	NA
YDR251W	296	97.0616	4.37252	6.9
YDR252W	7	7.29645	2.3382	30.1
YDR253C	161	12.8698	4.54183	8.1
YDR254W	75	43.671	2.42667	14.5
YDR255C	38	74.6069	3.85305	7.8
YDR256C	44	16.0199	4.62909	10.7
YDR257C	13	15.1583	4.01867	4.7
YDR258C	28	145.633	6.27338	NA
YDR259C	206	2.69242	NA	6.5
YDR260C	35	21.297	4.0794	8.5
YDR261C	69	20.1662	4.88818	10.1
YDR262W	7	27.5165	2.58332	NA
YDR263C	90	1.05004	1.41457	7.8
YDR264C	87	43.0517	3.43326	11.9
YDR265W	62	15.4276	2.91056	8.4
YDR266C	209	18.7931	3.40752	5.8
YDR267C	84	15.4006	4.31533	10.5
YDR268W	43	25.6049	6.60406	19
YDR270W	85	10.662	2.75543	7.4
YDR272W	47	209.497	7.0611	17.4
YDR273W	173	1.72315	NA	8.5
YDR275W	569	29.9935	NA	15.7
YDR276C	48	1304.66	8.17501	22.4
YDR277C	148	57.9677	3.43425	7.2
YDR279W	92	12.8967	4.02616	12.9
YDR280W	109	45.5018	2.10639	12.4
YDR281C	48	8.69651	NA	4.4
YDR282C	8	23.1817	3.43841	NA
YDR283C	228	42.9441	2.85007	9
YDR284C	280	79.3725	4.34562	39.2
YDR285W	197	1.50775	NA	15.8
YDR286C	94	15.8583	7.08004	NA
YDR287W	81	19.0354	9.53336	15.7
YDR288W	43	25.2549	2.6937	13.5
YDR289C	40	48.652	3.48262	9.8
YDR291W	206	20.9739	3.86407	NA
YDR292C	136	31.7705	5.18174	10.2
YDR293C	133	23.3163	2.48479	NA
YDR294C	39	98.1655	5.52446	9.3
YDR295C	244	19.7354	2.32338	9
YDR296W	55	59.4216	6.09559	16.3
YDR297W	31	276.78	4.02001	16.9
YDR298C	153	70.6221	8.75477	60.7
YDR299W	50	23.074	1.92486	5.1
YDR300C	54	33.6552	3.52586	16.5
YDR301W	62	30.7743	2.13218	6.7
YDR302W	46	37.7746	2.87137	62.4
YDR303C	233	24.9587	2.13137	5.6
YDR304C	28	236.852	15.1639	49.8
YDR305C	16	14.4044	4.40107	44.2
YDR306C	54	42.6748	3.31842	NA
YDR307W	47	45.2865	3.41924	NA
YDR308C	40	11.6043	4.20784	27.6
YDR309C	60	13.5429	1.50581	1.9
YDR310C	279	11.2543	2.44	6.7
YDR311W	27	26.7357	2.26708	9
YDR312W	38	11.7659	3.02169	11.3
YDR313C	18	9.45038	3.72235	10.1
YDR314C	46	19.4123	1.71988	6.1
YDR315C	14	11.7659	3.27797	36.6
YDR316W	16	19.3854	3.72714	8.7
YDR317W	40	3.28475	2.81335	25.8
YDR318W	37	12.412	1.80929	6
YDR319C	55	28.4858	2.95272	NA
YDR320C	83	10.7158	4.08166	7.4
YDR320C-A	15	40.0362	1.86587	84
YDR321W	36	135.079	10.9941	26.4
YDR322C-A	27	155.11	6.57137	26.7
YDR322W	18	50.8867	4.55596	18.6
YDR323C	29	7.05413	1.94235	11
YDR324C	39	10.312	2.56428	6.6
YDR325W	36	11.9813	2.19266	7.2
YDR326C	191	48.302	2.4487	7.1
YDR328C	56	365.173	13.1737	19.7
YDR329C	22	54.5484	3.3758	9.1
YDR330W	55	13.9198	6.27903	9.1
YDR331W	28	12.5736	2.02827	14.3
YDR332W	23	6.03101	3.64723	14.2
YDR333C	27	83.8419	2.32371	NA
YDR334W	183	43.9941	1.61632	6.4
YDR335W	339	114.132	3.33202	8.4
YDR336W	97	11.4966	3.56355	NA
YDR337W	50	39.1477	5.86034	18.8
YDR338C	75	24.0702	1.64191	NA
YDR339C	28	84.1919	2.79121	21
YDR341C	32	208.097	10.387	23.6
YDR343C	285	4.60403	NA	8.7
YDR345C	41	70.2452	4.20829	9.1
YDR346C	179	56.9177	4.7961	12.1
YDR347W	81	58.5332	6.7248	13.1
YDR348C	191	26.7088	2.70494	NA
YDR349C	88	29.4012	4.87201	9.4
YDR350C	35	25.7395	1.94462	15.5
YDR351W	223	43.671	1.66059	4.6
YDR352W	176	24.2048	3.19799	NA
YDR353W	50	434.26	11.2303	13.9
YDR354W	95	17.0968	6.02952	11
YDR356W	27	19.52	2.65403	5.6
YDR357C	115	52.3406	4.46905	NA
YDR358W	51	47.0635	4.59585	9.4
YDR359C	296	17.7969	1.99502	7.1
YDR361C	33	48.2481	5.71532	19.6
YDR362C	104	16.4507	2.21231	8.3
YDR363W	179	9.07345	2.86167	5.4
YDR363W-A	26	499.47	NA	16.8
YDR364C	20	10.9043	1.9746	9
YDR365C	100	46.0942	4.48686	8.2
YDR367W	52	48.0058	6.17527	NA
YDR368W	50	95.5539	16.4406	15.2
YDR369C	26	7.18875	2.97382	16.1
YDR370C	10	8.29264	1.37824	NA
YDR371W	56	12.412	4.0745	NA
YDR372C	261	144.637	5.64114	20
YDR373W	54	150.21	6.21407	41.3
YDR374W-A	15	44.7749	5.50863	NA
YDR375C	17	13.7852	8.12071	10.7
YDR376W	70	18.7661	5.33017	17.8
YDR377W	72	299.747	9.41679	183.5
YDR378C	17	175.626	5.80522	34.2
YDR379C-A	29	51.2636	NA	40.4
YDR379W	79	23.8548	1.869	6.1
YDR380W	185	5.19636	5.80356	20.7
YDR381C-A	8	102.285	4.78899	25.1
YDR381W	88	459.973	8.35488	18.1
YDR382W	82	1577.03	15.6645	NA
YDR383C	22	17.8238	NA	13.7
YDR384C	91	33.386	3.23407	7.9
YDR385W	40	735.865	NA	30.7
YDR386W	20	7.29645	NA	8.1
YDR387C	97	9.47731	3.18356	NA
YDR388W	52	58.5062	11.2785	11
YDR389W	496	19.87	2.11805	5.6
YDR390C	31	41.9209	3.35757	6.7
YDR391C	24	93.1846	13.4832	NA
YDR392W	78	24.9049	4.10178	8.2
YDR393W	44	17.5815	2.39988	11.6
YDR394W	82	92.3768	5.44665	10.1
YDR395W	115	57.887	4.97548	NA
YDR397C	59	119.678	6.04072	20
YDR398W	149	23.6125	2.27791	8.3
YDR399W	68	185.804	3.32863	17.6
YDR400W	31	50.079	6.48232	14.5
YDR404C	182	91.623	3.69648	15
YDR405W	61	35.2976	2.10805	10.2
YDR406W	137	55.4907	3.66324	NA
YDR407C	85	20.1931	2.43699	7.2
YDR408C	64	152.31	8.01675	18.8
YDR409W	36	7.86186	2.7823	4.2
YDR410C	40	65.6681	3.04814	13
YDR411C	51	17.9584	3.94237	10.9
YDR412W	43	58.1293	3.08767	10
YDR414C	186	10.6081	3.16303	7.9
YDR415C	49	2.3424	4.07831	NA
YDR416W	72	20.6239	1.66036	8.1
YDR418W	31	2698.02	15.8225	99.8
YDR419W	67	4.57711	2.53373	9.4
YDR420W	298	14.6737	NA	3.2
YDR421W	79	6.48873	3.5984	9.9
YDR422C	62	19.7354	1.89683	7.6
YDR423C	415	68.3335	5.60478	8.5
YDR424C	31	142.914	17.0685	46
YDR425W	53	7.83493	2.82458	3.6
YDR427W	32	142.537	5.15228	14.5
YDR428C	29	28.8358	6.36119	28.2
YDR429C	20	276.404	7.96758	20
YDR430C	67	105.947	4.75827	8.5
YDR434W	92	45.3672	4.23844	31.8
YDR435C	28	30.0205	9.12229	14.1
YDR436W	241	11.3889	2.94399	7.8
YDR437W	67	12.2774	NA	7.9
YDR438W	57	2.12701	1.80579	13.7
YDR439W	99	11.6582	2.93742	7.6
YDR440W	77	11.5505	2.30448	7
YDR441C	145	30.8013	3.68226	10.5
YDR443C	66	9.47731	2.63766	7
YDR444W	85	15.0775	1.71535	NA
YDR447C	27	1626.03	14.6224	NA
YDR448W	73	25.201	2.42469	7.6
YDR449C	41	26.7357	1.67907	9.3
YDR450W	26	1082.41	20.4734	NA
YDR451C	53	18.0661	1.19494	8
YDR452W	137	204.354	5.09748	10.2
YDR453C	68	14.0544	NA	28.8
YDR454C	22	227.025	24.0813	58
YDR456W	38	117.282	4.90585	11.6
YDR457W	115	62.141	4.92748	NA
YDR458C	43	74.2299	2.61864	5.4
YDR459C	92	2.4501	2.99355	13.1
YDR460W	116	7.64647	3.51422	8.7
YDR461W	26	386.254	NA	36.9
YDR462W	39	60.014	4.7988	12.4
YDR463W	36	32.5782	2.04693	8.2
YDR464W	106	5.51945	2.44201	5.8
YDR465C	44	41.9209	6.66972	31.3
YDR466W	108	6.51565	1.51838	5.6
YDR468C	103	50.9944	3.34066	11.5
YDR469W	18	39.0939	6.50736	17
YDR470C	88	21.0278	3.08355	9.8
YDR471W	29	1493.16	9.39975	44.8
YDR472W	73	20.6778	3.34652	14.3
YDR473C	55	20.3816	3.84672	8.5
YDR475C	82	48.3289	3.60594	9.1
YDR476C	25	14.1083	9.55081	NA
YDR477W	271	58.6947	3.86968	8.5
YDR478W	24	11.7659	3.84434	4.6
YDR479C	59	17.0161	2.92123	11.5
YDR480W	104	24.0702	4.41061	7.7
YDR481C	77	156.133	3.71239	11
YDR482C	37	29.6974	NA	11.1
YDR483W	34	208.985	7.83141	13.2
YDR484W	27	39.067	1.66699	12.4
YDR485C	40	30.4243	2.28097	5.9
YDR486C	27	90.6268	6.92545	14.4
YDR487C	54	198.027	13.0822	17.2
YDR488C	92	21.7547	5.58075	9.3
YDR489W	11	6.4618	3.08277	7.8
YDR490C	89	24.0702	3.74729	8.9
YDR492W	149	55.2215	1.46975	10
YDR493W	96	41.4363	4.29008	38.5
YDR494W	33	81.7149	5.12974	9.5
YDR495C	53	11.9274	1.55867	5.5
YDR496C	28	53.3906	3.06345	3.8
YDR497C	79	278.854	3.84988	8.9
YDR498C	40	14.2429	2.45435	9
YDR499W	224	24.0971	1.89541	7.6
YDR500C	22	389.431	15.1923	NA
YDR501W	18	1.53468	3.24624	5.7
YDR502C	44	35.7284	9.59621	NA
YDR503C	48	14.9698	2.53582	16.6
YDR505C	184	46.1211	3.57022	8.6
YDR507C	115	16.9892	2.90563	6
YDR508C	50	35.4053	2.68349	NA
YDR510C-A	409	1.13081	11.9873	NA
YDR510W	51	322.632	9.45762	59.8
YDR511W	46	57.2408	5.28452	33.5
YDR512C	23	294.066	20.4499	11.4
YDR513W	20	220.078	NA	26.4
YDR514C	55	5.51945	2.20207	NA
YDR515W	207	18.2815	2.55885	5.1
YDR516C	59	358.63	10.2829	9.5
YDR517W	102	47.575	6.87198	14.5
YDR518W	39	87.8536	6.62945	17.3
YDR519W	26	107.077	10.1809	85.1
YDR520C	80	8.2388	1.17478	NA
YDR524C	68	45.8249	2.5901	4.5
YDR524C-B	46	5336.56	10.6442	NA
YDR525W-A	34	350.526	NA	13.6
YDR527W	204	44.6941	3.55703	8.1
YDR528W	306	8.99267	1.41842	2.2
YDR529C	35	303.22	6.36755	28.2
YDR530C	35	49.4597	10.0763	14.8
YDR531W	59	26.5203	5.78842	22.4
YDR532C	38	17.5815	3.07001	8.2
YDR533C	40	36.6438	NA	55.8
YDR534C	24	3.36552	2.71571	6.1
YDR538W	60	11.1735	6.83286	7.1
YDR539W	45	19.8431	5.61052	14.2
YDR540C	178	10.635	NA	10.2
YDR541C	196	13.7852	4.81575	NA
YEL001C	30	163.107	12.4817	31.9
YEL002C	48	207.639	9.59016	30.8
YEL003W	16	254.433	6.13666	199.2
YEL004W	38	14.0544	4.0576	25.2
YEL005C	23	18.4431	NA	5.9
YEL006W	39	16.1007	3.621	13.3
YEL007W	229	37.9092	1.84177	NA
YEL009C	575	568.827	5.99438	13.5
YEL011W	31	123.797	8.05291	10.4
YEL012W	105	91.8114	5.68833	9.4
YEL013W	249	152.768	5.14372	11.8
YEL015W	38	39.3093	3.38607	7.6
YEL016C	180	17.4469	2.21514	9.4
YEL017C-A	42	363.988	10.3401	85.5
YEL017W	110	23.2356	3.90884	10.2
YEL018C-A	624	1.5616	1.04924	NA
YEL018W	15	24.151	2.78302	6
YEL019C	15	2.58472	2.86055	3.8
YEL020C	68	7.64647	1.80198	NA
YEL020C-B	570	23.451	3.62368	NA
YEL020W-A	50	111.601	NA	84.4
YEL022W	85	82.4149	3.56399	6.8
YEL024W	86	71.4029	4.52625	17.9
YEL025C	29	8.45419	3.77631	NA
YEL026W	93	745.907	7.62113	58.1
YEL027W	64	1876.37	12.8358	49.9
YEL029C	66	27.9204	3.14798	26.4
YEL030W	425	4.14632	3.8009	8.1
YEL031W	29	188.685	5.3821	10.1
YEL032W	59	7.3503	2.97301	8.6
YEL034W	53	528.387	8.37889	25.6
YEL036C	137	47.7096	2.84586	8.9
YEL037C	143	86.4804	7.0416	8.9
YEL038W	31	102.796	9.95395	18.6
YEL039C	98	198.404	NA	12.1
YEL040W	19	91.3806	2.36334	NA
YEL041W	182	7.40415	NA	12.3
YEL042W	162	51.7213	6.49994	11.9
YEL043W	47	12.2236	2.72211	5.9
YEL044W	49	66.395	8.94939	14.8
YEL046C	101	35.2976	2.81275	6.1
YEL047C	15	76.68	9.74989	15.5
YEL048C	18	6.30026	2.40301	75.9
YEL050C	51	48.4366	6.6598	12.5
YEL051W	50	225.705	12.9829	31.4
YEL052W	42	27.8665	6.79185	11.9
YEL053C	62	31.8513	4.45588	8
YEL054C	27	1252.3	10.316	56.5
YEL055C	70	121.509	5.59212	8.5
YEL056W	50	51.2098	4.93254	8.1
YEL058W	27	116.205	9.74485	11.6
YEL059C-A	88	33.5206	NA	25.3
YEL060C	51	89.8998	9.99605	11.1
YEL061C	115	21.4047	1.6746	8.5
YEL062W	31	19.3854	2.00461	7.3
YEL063C	219	74.6338	2.24601	7.6
YEL064C	89	2.93473	2.39742	14.4
YEL065W	24	44.0749	2.15239	6.7
YEL066W	56	35.9168	13.1004	23.7
YEL068C	10	11.9005	6.53796	NA
YEL071W	22	233.056	5.67603	14.9
YEL072W	64	10.285	6.15771	29.8
YEL073C	67	8.26572	3.74624	NA
YER001W	49	54.8445	2.7859	8.4
YER002W	56	163.78	2.9776	6.2
YER003C	32	249.614	12.6927	34.3
YER004W	11	78.2416	14.718	14.5
YER005W	45	7.51184	2.7526	9.2
YER006W	33	204.893	5.26791	8.2
YER007C-A	25	73.9876	10.1337	58.2
YER007W	67	1.83084	2.08961	11
YER008C	63	47.4673	3.12171	6.7
YER009W	32	876.893	21.9307	NA
YER010C	21	25.7934	8.49944	16.5
YER011W	55	29.6974	NA	13.5
YER012W	71	113.862	6.79483	20
YER013W	28	8.42727	1.78735	6.5
YER014W	38	12.4928	7.02302	15.6
YER015W	34	5.38483	3.78225	14.1
YER016W	26	37.2361	3.97977	9.9
YER017C	84	81.4187	4.7913	9.6
YER018C	58	16.5314	6.34347	13.2
YER019C-A	74	271.611	10.3521	28.5
YER019W	244	29.1589	4.85966	11.2
YER020W	63	60.1486	4.42543	8.7
YER021W	26	101.154	4.46503	12.8
YER022W	31	29.6974	3.0237	14.9
YER023W	34	31.8244	17.0361	19.1
YER024W	26	12.8967	6.69051	9.4
YER025W	53	381.623	7.57493	NA
YER026C	29	52.2329	4.92338	17.1
YER027C	75	31.7974	4.76657	9.4
YER028C	29	1.37313	4.10694	4.9
YER029C	63	47.1173	3.06001	9.6
YER030W	14	231.629	13.4762	13.1
YER031C	33	76.707	10.1044	17.2
YER032W	66	6.21948	1.85916	2.2
YER033C	213	14.4314	2.58545	7.4
YER034W	20	7.75416	2.93801	NA
YER035W	65	198	5.32708	13.1
YER036C	31	188.496	6.93137	12
YER037W	22	127.055	4.83827	13.4
YER038C	43	9.88117	4.45932	8.8
YER040W	83	9.23499	1.88987	4.3
YER041W	71	9.42346	2.82651	7.7
YER042W	39	57.0523	NA	65.7
YER043C	32	353.784	19.5946	NA
YER044C	54	126.49	6.6999	NA
YER045C	260	15.0775	2.58489	6.8
YER046W	492	14.3506	NA	95.3
YER047C	187	11.8466	2.05794	5.7
YER048C	81	74.3107	10.5281	9.7
YER048W-A	81	73.5838	6.41156	29.2
YER049W	40	67.9566	5.12789	14.7
YER050C	55	150.856	8.57012	15.7
YER051W	17	17.2853	2.08404	16.8
YER052C	104	51.7213	5.24242	7.6
YER053C	104	130.555	5.50868	12.7
YER054C	444	16.5853	NA	8.9
YER055C	48	333.214	7.94561	17.6
YER056C	95	107.777	1.83744	NA
YER056C-A	20	2064.63	13.8983	33
YER057C	47	233.271	33.0997	155.7
YER058W	31	33.0898	NA	11.1
YER059W	166	25.928	4.34808	17.3
YER060W	134	4.17325	4.13496	6.4
YER061C	39	33.386	3.74104	9.3
YER062C	67	221.424	8.86221	25.6
YER063W	88	98.3809	6.98747	16.4
YER064C	85	16.693	2.14831	NA
YER065C	180	19.2508	5.07529	10.4
YER066W	642	12.7082	3.09937	NA
YER067W	81	540.799	NA	12.5
YER068W	83	35.7553	2.55793	3.4
YER069W	44	7.2426	5.86623	10.5
YER070W	50	36.8323	1.57306	6.3
YER071C	33	30.3974	5.7207	NA
YER072W	25	820.245	9.64086	17.4
YER073W	128	54.1176	1.69186	6.9
YER074W	21	1743.23	18.5264	NA
YER074W-A	22	218.301	5.71473	18.5
YER075C	168	5.11559	1.48619	4.3
YER076C	388	5.73485	3.66839	NA
YER077C	64	12.3851	2.37426	NA
YER078C	176	18.0123	6.12262	13.8
YER079W	70	81.4725	7.70278	NA
YER080W	31	72.1029	6.80389	12.5
YER081W	35	29.0512	8.87899	18.5
YER082C	59	25.4164	3.79105	6.7
YER083C	19	43.7787	6.776	10.2
YER086W	55	58.7216	9.165	NA
YER087C-B	38	91.6499	12.6419	11.3
YER087W	41	11.7389	4.38695	9.5
YER088C	102	13.6506	3.57749	5
YER090W	68	30.882	9.32813	21
YER091C	71	361.053	9.40539	NA
YER092W	21	73.4761	NA	31.2
YER093C	57	13.5967	NA	7.1
YER093C-A	26	19.7623	NA	11.7
YER094C	90	294.12	8.20511	12.7
YER095W	54	50.8598	3.06411	10.1
YER096W	104	5.95024	6.96218	10.4
YER099C	49	31.609	5.34414	16
YER100W	116	54.9253	4.76887	12
YER101C	43	13.1121	3.84558	9.8
YER103W	69	199.966	NA	9.1
YER104W	34	6.94644	2.77102	10.6
YER105C	40	21.6201	4.40724	8.6
YER107C	179	28.755	4.23379	13.8
YER109C	177	8.05033	1.96049	7.5
YER110C	116	145.014	8.20857	NA
YER111C	325	4.57711	2.06343	4.9
YER112W	91	85.8343	4.48882	26.7
YER113C	123	21.7547	1.82828	10
YER114C	308	27.5165	3.19201	7.2
YER115C	212	10.5004	4.08281	13.7
YER116C	91	24.6356	4.08657	12.7
YER117W	26	3793.18	15.2847	NA
YER118C	171	11.6043	4.43908	8.7
YER119C	21	16.2891	5.13161	9.9
YER120W	32	206.185	12.7694	18.2
YER122C	50	127.001	4.88493	9.4
YER123W	184	51.7213	1.58803	8.1
YER124C	35	226.944	2.18722	7.8
YER125W	489	138.256	5.76603	NA
YER126C	41	178.938	2.53619	10.3
YER127W	24	3.20398	2.45166	10.1
YER128W	20	9.88117	4.74579	NA
YER129W	521	20.2201	1.67773	5.9
YER130C	78	106.216	1.93803	NA
YER132C	386	15.9122	1.74011	4
YER133W	65	299.128	5.0374	15.4
YER134C	37	30.6397	6.31826	NA
YER136W	98	68.4412	5.878	13.2
YER138W-A	178	1.75007	5.90988	NA
YER139C	104	18.3084	3.80461	16.2
YER140W	50	6.86567	2.10875	NA
YER141W	44	79.8032	5.31428	11.7
YER142C	40	41.7863	NA	10.1
YER143W	38	41.5709	6.26204	10.3
YER144C	8	45.8788	2.35268	7.7
YER145C	44	29.5627	3.60767	10.8
YER146W	51	183.434	4.8896	43.1
YER147C	43	12.4659	2.02028	6.9
YER148W	190	142.887	5.38462	13.1
YER149C	110	14.0813	3.73296	9.9
YER150W	36	719.898	NA	9.6
YER151C	90	51.4521	3.54491	7.3
YER152C	44	31.5013	10.0293	12.3
YER153C	65	9.55808	8.20673	9.8
YER154W	68	19.0892	5.464	9.3
YER155C	93	56.2715	3.87495	NA
YER156C	17	96.4155	5.64731	NA
YER157W	31	10.662	2.25633	9.5
YER158C	183	10.7427	3.38605	NA
YER159C	167	268.972	2.20035	9.5
YER161C	43	37.5861	3.58471	7.1
YER162C	44	13.7044	1.07682	7.8
YER163C	18	25.1472	9.89963	NA
YER164W	304	53.1483	2.6291	8.1
YER165W	142	433.991	12.9374	NA
YER166W	272	47.4942	3.79275	NA
YER167W	372	15.8583	2.01259	6.6
YER168C	26	14.2429	2.9956	13.9
YER169W	237	22.2932	1.35082	6.6
YER170W	24	9.8004	4.43709	12.7
YER171W	109	9.88117	3.28933	9.7
YER172C	55	33.4937	2.86309	5.6
YER173W	139	5.92332	2.12674	9.8
YER174C	121	23.9625	4.11184	36.1
YER175C	27	9.42346	8.03452	10.7
YER176W	39	51.479	2.64176	6
YER177W	44	733.953	11.0365	NA
YER178W	29	126.544	17.3657	NA
YER179W	26	5.7887	NA	17.3
YER180C-A	46	8.40034	NA	10.2
YER182W	36	68.1989	5.52738	NA
YER183C	12	28.5665	6.22641	46.6
YER184C	301	12.9775	3.51741	NA
YER185W	67	2.50395	NA	42.6
YER186C	158	20.9739	5.67403	NA
YFL001W	3	2.3424	2.03146	11.6
YFL002C	21	22.1317	3.43812	9
YFL004W	127	178.534	6.73107	9.5
YFL005W	118	298.858	8.50595	21.9
YFL007W	128	46.875	5.76986	8.7
YFL008W	61	9.77347	2.9759	6.4
YFL009W	188	36.3476	3.26161	8.6
YFL010C	30	241.052	18.712	18.2
YFL010W-A	173	1.13082	20.0338	NA
YFL013C	30	17.4469	2.6061	6.7
YFL014W	59	2547.78	NA	18.6
YFL016C	22	100.912	6.74257	8.5
YFL017C	33	85.1881	5.38939	15.3
YFL017W-A	47	22.6971	NA	57.2
YFL018C	71	131.578	9.91368	16.1
YFL021W	221	17.043	2.1983	3.4
YFL022C	37	11.012	10.1546	9.9
YFL023W	37	22.1586	2.25294	7.2
YFL024C	314	1.5616	2.16764	4.6
YFL025C	73	16.2084	2.05668	8.2
YFL026W	30	247.002	2.70485	NA
YFL027C	25	7.75416	2.23203	19.3
YFL028C	29	42.7556	8.59494	26.5
YFL029C	38	14.4044	5.11831	14.9
YFL030W	154	3.39244	6.14451	16.2
YFL031C-A	591	3.1232	10.4601	NA
YFL033C	186	13.7852	3.00644	6.5
YFL034C-A	43	229.906	4.12224	10.2
YFL034C-B	42	5.54638	2.62447	5.7
YFL034W	179	31.259	1.94527	NA
YFL036W	212	59.7717	3.34681	7.4
YFL037W	65	135.052	11.4613	NA
YFL038C	42	214.747	12.2862	21.9
YFL039C	118	544.461	16.5241	NA
YFL041W	19	23.9356	5.1038	13.1
YFL042C	27	18.9546	4.88528	NA
YFL044C	22	56.6215	8.71763	12.3
YFL045C	76	540.772	11.8124	197
YFL046W	25	31.4205	4.74738	NA
YFL047W	8	50.1597	3.41225	7.9
YFL048C	24	24.9049	5.48583	16.9
YFL049W	14	13.7313	1.98518	10
YFL050C	617	5.81562	2.3314	7
YFL054C	60	2.5578	5.00827	NA
YFR001W	30	163.78	5.36444	23
YFR002W	18	90.7075	3.21341	8.7
YFR003C	30	84.0034	9.83558	12.4
YFR004W	39	332.46	5.49703	11.2
YFR005C	29	13.839	3.24511	12.4
YFR006W	85	82.8188	7.31252	NA
YFR007W	20	20.8662	5.70371	11.4
YFR008W	36	16.5045	5.2522	12.3
YFR010W	62	146.629	5.95646	17
YFR011C	29	65.1296	5.61232	35
YFR013W	55	22.8317	3.5493	8.3
YFR014C	33	121.293	5.98515	10.1
YFR015C	84	94.2346	4.52214	9.2
YFR016C	68	48.6251	3.86941	8.7
YFR018C	59	85.7804	7.06281	NA
YFR019W	10	10.635	3.35127	5.6
YFR020W	266	11.4697	4.1079	NA
YFR021W	95	18.6585	2.66343	8.3
YFR022W	94	15.5891	2.14624	8.1
YFR024C-A	26	27.0319	8.40806	11.3
YFR025C	28	5.92332	7.79938	14.8
YFR027W	62	5.06175	NA	12.7
YFR028C	59	8.29265	2.92257	9.5
YFR029W	58	3.3386	2.44255	3.8
YFR030W	67	14.7275	7.24079	7.4
YFR031C	45	8.1311	2.45249	5.8
YFR031C-A	24	470.85	15.9384	73
YFR033C	104	120.916	5.52148	10.5
YFR034C	31	33.4129	2.38386	8.5
YFR036W	305	13.9736	NA	7.9
YFR037C	21	77.9993	5.63321	9.1
YFR038W	74	9.15422	3.50817	8.9
YFR039C	116	17.5546	3.30635	NA
YFR040W	290	112.031	1.80748	6.2
YFR041C	28	23.9356	3.796	41.9
YFR042W	39	55.7869	5.10118	22.7
YFR043C	23	26.2241	5.33035	15.3
YFR044C	21	117.901	19.993	36.4
YFR045W	24	18.3354	4.08684	NA
YFR046C	231	5.30406	4.57828	11
YFR047C	36	18.9008	14.1419	20.7
YFR048W	221	12.4659	2.06948	8.4
YFR049W	154	46.4442	7.39124	10.1
YFR050C	53	113.189	7.16064	11
YFR051C	38	96.0924	7.22533	NA
YFR052W	29	234.267	5.9685	26.9
YFR055W	65	29.0512	2.6266	NA
YGL001C	53	126.436	9.67012	87.3
YGL002W	35	58.9639	3.48191	30.2
YGL003C	89	15.8853	2.69363	7.6
YGL004C	13	29.1858	4.93614	10.3
YGL005C	19	55.1407	3.63286	6
YGL006W	226	120.647	3.55067	10.4
YGL008C	236	2674.4	7.71421	NA
YGL009C	73	604.528	4.87766	13.1
YGL011C	37	108.047	7.66313	14.1
YGL012W	33	191.512	7.44807	NA
YGL013C	131	35.4053	2.2018	6.4
YGL014W	398	45.5288	2.41944	4.9
YGL016W	57	69.3836	5.47895	10.5
YGL017W	19	22.7509	3.29328	13.2
YGL018C	31	11.1466	NA	9.8
YGL019W	82	182.007	9.00389	11.9
YGL020C	58	154.679	4.77942	29.5
YGL021W	40	6.97336	2.54696	7.1
YGL022W	64	16.9084	6.29345	NA
YGL023C	33	24.6895	3.90007	9.8
YGL025C	22	14.0544	3.06022	7.5
YGL026C	25	83.4111	11.2246	NA
YGL027C	25	119.032	7.56804	9.6
YGL028C	202	46.5519	1.42921	1.4
YGL029W	41	83.5188	1.93854	8
YGL030W	59	597.151	13.8048	NA
YGL032C	67	64.5911	6.12093	23.3
YGL035C	60	22.0509	2.54782	5.3
YGL036W	150	11.8736	3.37854	NA
YGL037C	76	833.599	NA	12.1
YGL038C	66	51.4521	2.70704	7.9
YGL039W	113	21.2432	6.33018	16.5
YGL040C	77	26.5203	7.7103	12.6
YGL041W-A	33	74.7146	3.8814	NA
YGL043W	21	39.3093	4.7064	13.8
YGL044C	217	23.3702	2.68977	6.9
YGL045W	175	3.25782	2.88123	10
YGL047W	80	17.3661	14.2948	26.2
YGL048C	28	149.187	8.09599	12.1
YGL049C	161	36.7784	6.42004	8.9
YGL050W	32	41.9479	3.55696	8.4
YGL053W	189	27.8396	3.83589	18.7
YGL054C	58	124.067	7.52023	184
YGL055W	65	555.876	3.12099	35.5
YGL056C	128	16.6122	1.5909	2.8
YGL057C	36	12.7351	2.96079	19.5
YGL058W	64	37.3169	4.1961	12.8
YGL059W	33	43.8056	2.71082	12.7
YGL060W	119	14.1083	2.63074	10.1
YGL061C	67	12.8159	2.92833	10.6
YGL062W	49	38.4477	7.23115	NA
YGL063W	222	7.61954	3.0373	10.8
YGL064C	32	5.19637	3.05181	3.8
YGL065C	44	32.4436	3.59184	8.7
YGL066W	170	34.3014	2.59096	5.8
YGL067W	83	33.1975	6.24858	19.9
YGL068W	42	166.364	10.1292	34.8
YGL070C	28	44.5864	3.53268	10.2
YGL071W	478	11.8466	2.42933	3.8
YGL073W	136	14.6467	4.34248	6.4
YGL075C	181	2.96166	1.78201	7.4
YGL076C	28	1271.04	13.823	NA
YGL077C	146	44.4787	2.84403	NA
YGL078C	70	130.663	4.04709	5.1
YGL079W	26	19.8162	5.60834	NA
YGL080W	36	99.0271	4.22974	NA
YGL082W	83	33.736	4.0952	NA
YGL083W	71	8.56189	3.21903	6.2
YGL084C	61	26.2511	3.32603	9.9
YGL085W	40	8.72343	2.90789	NA
YGL086W	45	70.4336	2.63807	7.9
YGL087C	25	185.373	9.6009	24.1
YGL090W	35	16.0468	2.84473	6.4
YGL091C	51	17.7161	3.60542	15.2
YGL092W	101	33.0898	3.73084	7.6
YGL093W	41	23.0471	2.49343	9.3
YGL094C	188	18.9546	2.81775	6.6
YGL095C	51	67.6604	3.84198	14.2
YGL096W	95	13.0044	4.59242	7.9
YGL097W	43	27.0588	6.2664	12.1
YGL098W	44	34.4899	4.15463	9
YGL099W	31	22.374	3.74417	10
YGL100W	33	54.7907	6.55329	19.1
YGL101W	25	71.7798	2.79771	NA
YGL103W	18	4058.28	20.7287	NA
YGL104C	53	18.9277	4.74371	15.7
YGL105W	30	688.963	13.2868	22.2
YGL106W	19	147.383	9.60991	14.4
YGL107C	60	13.3275	3.07967	9.3
YGL108C	42	25.8472	2.84689	NA
YGL110C	18	16.343	2.5264	6.3
YGL111W	28	26.628	4.2887	10.7
YGL112C	35	27.4896	4.43577	13.3
YGL113W	62	14.7544	2.77093	5.3
YGL114W	170	12.1697	4.50001	NA
YGL115W	117	49.9443	5.45921	19.8
YGL116W	151	6.11179	1.659	6.4
YGL117W	82	1.34621	7.2018	NA
YGL119W	30	22.7778	4.82918	9.9
YGL120C	47	190.973	4.53028	8.4
YGL121C	63	54.4138	NA	162.2
YGL122C	26	69.6528	5.98869	8.6
YGL123W	78	2077.31	17.4792	NA
YGL124C	26	15.4545	3.74555	15.5
YGL125W	134	13.9467	7.04116	7
YGL126W	43	60.4986	6.62759	13.6
YGL127C	89	20.5431	2.68097	8.8
YGL128C	155	11.2005	3.14713	5.8
YGL129C	58	49.6212	5.33159	9.9
YGL130W	44	65.1565	3.73631	9.8
YGL131C	65	13.0851	2.72881	6.7
YGL133W	186	28.4858	1.78063	6.9
YGL134W	114	16.0737	1.9056	8.9
YGL135W	65	1078.99	14.0317	NA
YGL136C	42	22.1855	6.08234	15.2
YGL137W	23	131.094	7.45316	11.5
YGL139W	301	38.8247	4.12762	8.5
YGL140C	187	47.4942	3.72427	NA
YGL141W	30	38.1516	3.76312	8.7
YGL142C	48	15.4006	3.37971	9.9
YGL143C	28	20.3277	6.28826	11.2
YGL144C	32	10.3927	NA	7.9
YGL145W	67	41.9209	2.64144	6.9
YGL147C	18	5121.89	19.2024	NA
YGL148W	40	92.7268	13.1023	15.6
YGL150C	188	77.7032	3.41342	7
YGL151W	54	20.0047	2.21344	5.5
YGL153W	30	40.9517	6.63567	14.6
YGL154C	6	12.1428	5.51505	12
YGL155W	103	10.7697	4.31448	15.3
YGL156W	84	24.7702	5.62084	14.4
YGL157W	57	118.036	11.9871	15.8
YGL158W	228	11.8466	NA	4.5
YGL159W	17	10.1504	4.27416	NA
YGL160W	105	20.0047	3.70838	8.5
YGL161C	83	115.532	4.87993	13.2
YGL162W	117	12.6274	NA	1.5
YGL163C	295	5.5733	2.45651	7.9
YGL164C	17	32.1475	2.84902	8.2
YGL165C	368	1.34621	3.19955	NA
YGL166W	19	38.8516	4.12032	12.7
YGL167C	386	144.152	4.28949	7.5
YGL169W	50	5.97717	4.17881	10.5
YGL171W	27	21.0547	3.44304	7.5
YGL172W	31	46.525	4.22251	10.2
YGL173C	310	98.354	5.04832	9.6
YGL174W	19	6.05794	2.81438	8.6
YGL175C	31	5.19637	NA	8.3
YGL176C	64	3.39245	1.64282	NA
YGL179C	166	20.947	2.06914	12.2
YGL180W	446	34.6783	3.93744	7.5
YGL181W	51	119.866	5.27459	8.7
YGL184C	88	16.4776	1.92981	12.2
YGL185C	28	17.9046	5.84217	NA
YGL186C	29	42.2979	3.41734	9.4
YGL188C	465	3.44629	3.63127	NA
YGL190C	392	93.3461	2.21223	8.5
YGL191W	56	171.292	9.6591	45.9
YGL194C	53	27.4896	2.92588	10.6
YGL194C-A	105	30.6936	2.86496	NA
YGL195W	35	129.317	8.29055	NA
YGL196W	74	43.3748	4.59346	10.8
YGL197W	41	16.6391	2.00797	6.8
YGL198W	8	31.1513	5.69651	19.4
YGL199C	204	1.42698	5.88839	NA
YGL200C	33	368.161	10.5131	23.1
YGL201C	55	18.9815	3.04127	8.5
YGL202W	120	129.99	13.1398	NA
YGL203C	71	18.8469	3.37557	9.3
YGL204C	78	28.4858	4.5435	NA
YGL205W	95	12.0082	NA	14.4
YGL206C	88	209.416	7.93425	NA
YGL207W	97	118.386	5.31265	9.3
YGL208W	25	22.9663	NA	9.9
YGL209W	81	25.4703	NA	1.5
YGL210W	32	64.7796	3.99826	13.1
YGL211W	26	5.30406	3.61123	14
YGL212W	14	21.3778	NA	7.8
YGL213C	26	32.4436	4.29221	11.4
YGL215W	451	89.9537	5.92698	7.8
YGL216W	263	17.5815	2.89028	7.4
YGL219C	34	48.8943	4.0488	6.3
YGL220W	33	215.797	7.23306	12.2
YGL221C	14	108.962	10.5708	18.8
YGL222C	62	88.3382	2.92137	7.2
YGL223C	19	8.75036	4.4891	15.2
YGL224C	100	14.6198	4.5668	17.7
YGL225W	50	253.68	5.14854	NA
YGL226C-A	35	75.63	12.3786	NA
YGL226W	6	34.6514	6.70627	19.6
YGL227W	53	25.4164	4.19258	7.9
YGL228W	41	77.057	4.83567	9
YGL229C	232	14.9968	2.34645	8.4
YGL231C	15	276.942	7.3177	20.7
YGL232W	21	155.056	8.55108	76.8
YGL233W	36	36.5899	3.44835	8.2
YGL234W	40	229.906	8.19606	8.5
YGL236C	51	2.80011	6.52641	9.6
YGL237C	80	4.60403	4.25497	7.9
YGL238W	12	102.985	3.67098	9.4
YGL240W	13	5.5733	5.22428	10.5
YGL241W	20	6.16563	3.40637	8.8
YGL242C	53	66.6912	6.05927	NA
YGL243W	22	15.966	3.89576	16.6
YGL244W	54	103.389	5.45278	8.3
YGL245W	21	297.701	23.2646	NA
YGL246C	30	30.3435	2.76636	10.5
YGL247W	215	21.647	2.29155	16.8
YGL248W	124	104.116	4.10397	10.7
YGL250W	12	12.9236	5.0524	14.3
YGL251C	28	1.37313	NA	7.4
YGL252C	37	58.9101	4.77588	8.9
YGL253W	47	1260.35	9.10068	12.4
YGL254W	13	17.3122	2.60954	5.9
YGL255W	55	37.1554	2.66812	NA
YGL256W	488	21.997	16.4598	NA
YGL257C	153	18.0661	4.59269	19.1
YGR001C	14	126.005	9.65394	NA
YGR002C	8	16.9892	3.22116	9.1
YGR003W	30	22.5355	2.58241	6.4
YGR004W	29	2.23471	2.47185	11.7
YGR005C	26	58.6408	5.76209	8.8
YGR006W	14	11.1466	NA	8.4
YGR007W	19	61.9256	4.74678	14.1
YGR008C	87	1602.04	NA	18.6
YGR009C	43	36.9938	3.64726	8.6
YGR012W	24	14.1083	3.71683	10.2
YGR013W	32	15.4814	2.87619	7.6
YGR014W	264	8.75036	1.93087	4.6
YGR015C	136	5.41176	3.76555	NA
YGR016W	40	1.93854	3.71484	NA
YGR017W	150	169.649	4.62325	NA
YGR019W	46	29.8589	10.3613	14.4
YGR020C	68	447.937	13.5628	20.4
YGR021W	22	14.4852	4.5438	NA
YGR023W	171	24.851	2.08311	1.5
YGR024C	13	139.225	5.75514	NA
YGR026W	128	135.913	7.32096	NA
YGR028W	25	27.9742	3.95351	17.6
YGR029W	16	47.0096	13.1131	23.8
YGR030C	57	5.43868	1.8607	53.6
YGR031W	51	11.6582	2.71246	NA
YGR032W	399	118.089	4.93155	NA
YGR033C	100	43.6979	4.42891	11.5
YGR034W	37	1094.23	15.5598	NA
YGR035C	84	42.9441	1.49474	NA
YGR035W-A	601	1.45391	1.15991	NA
YGR036C	116	13.6236	2.53844	15.2
YGR037C	54	163.591	21.71	55.8
YGR038W	160	50.1597	5.16289	13.8
YGR040W	221	7.9157	1.95916	10.7
YGR041W	378	34.9745	1.42192	5.5
YGR042W	20	24.501	2.41788	NA
YGR043C	30	118.897	NA	25.8
YGR044C	93	74.7415	5.43987	12.3
YGR046W	127	31.9859	1.46288	9.3
YGR047C	27	59.7717	2.09573	7
YGR048W	56	17.5007	4.12805	12.9
YGR049W	88	44.0749	3.7451	10.1
YGR052W	155	122.586	3.64542	NA
YGR054W	169	94.5577	4.22634	6
YGR055W	48	55.8138	2.74023	NA
YGR056W	49	11.1197	NA	2.2
YGR057C	69	5.25021	2.85839	42.2
YGR058W	33	17.5815	1.83349	5.5
YGR060W	53	185.238	5.42116	NA
YGR061C	60	269.996	6.89913	NA
YGR062C	15	23.8279	3.0328	15.3
YGR063C	15	88.1497	3.49733	11.1
YGR065C	82	9.61193	4.25554	11
YGR068C	37	11.3351	1.53192	8.2
YGR070W	31	32.3898	NA	7.1
YGR071C	60	18.6315	1.66761	NA
YGR072W	49	44.4518	3.03892	8.2
YGR074W	14	102.608	5.07176	9.6
YGR075C	73	4.25402	4.3766	29.8
YGR076C	56	36.1861	4.49269	38.4
YGR077C	19	29.3473	2.93321	8.2
YGR078C	39	44.6403	5.38242	11.4
YGR080W	30	69.8413	7.17788	10.1
YGR081C	26	48.9481	2.5462	9.5
YGR082W	48	51.4252	9.20309	17.9
YGR083C	51	99.5925	3.82909	7.1
YGR084C	26	49.2443	3.4115	9.7
YGR085C	29	1147.67	11.7126	40.5
YGR086C	103	255.053	9.10572	NA
YGR088W	24	191.835	NA	12.3
YGR089W	263	25.5241	1.56927	2.8
YGR090W	268	52.906	2.44241	4.6
YGR091W	70	6.27333	2.62563	13.6
YGR092W	68	28.2973	1.60541	8.1
YGR093W	68	12.062	3.40848	NA
YGR095C	86	23.424	3.50484	9
YGR096W	45	2.80011	4.27413	12.3
YGR097W	79	31.0705	3.68248	5.4
YGR098C	242	9.77347	1.18464	5.4
YGR099W	54	18.0123	2.92269	8.4
YGR100W	102	29.4012	3.64932	9.3
YGR101W	38	30.532	3.31107	9.7
YGR102C	16	11.4966	5.04655	11.1
YGR103W	31	137.69	5.83325	17.9
YGR104C	37	10.9043	3.2529	11.8
YGR105W	50	234.51	10.9739	NA
YGR106C	55	264.557	8.75449	130.8
YGR108W	226	29.132	1.10971	15.1
YGR109C	78	3.15013	NA	7
YGR110W	37	4.09248	3.30153	15.5
YGR111W	45	49.1905	6.39023	NA
YGR112W	62	12.2505	6.66449	11.5
YGR113W	54	21.297	2.19801	9.3
YGR116W	54	501.113	5.01607	NA
YGR117C	15	100.427	3.56697	NA
YGR118W	22	1085.5	13.4122	NA
YGR119C	86	55.2753	2.94286	8.3
YGR120C	30	13.3544	3.25542	15.3
YGR121C	214	5.51945	2.25145	9.1
YGR122W	143	14.6198	2.36907	10
YGR123C	37	76.5185	4.7182	20
YGR124W	34	160.01	15.6463	14.5
YGR125W	65	48.6251	2.94012	NA
YGR128C	36	56.7562	3.03987	5.7
YGR129W	39	19.6008	2.66212	7.1
YGR130C	57	133.867	5.53226	8.5
YGR131W	298	40.5747	3.80541	28.1
YGR132C	54	147.787	8.52601	18.2
YGR133W	22	26.1972	8.44181	29.7
YGR134W	153	15.993	2.20333	9
YGR135W	59	200.1	8.79303	18.2
YGR138C	272	178.884	1.7364	7.8
YGR140W	154	13.489	1.9034	5.8
YGR141W	26	35.2707	5.32774	8.9
YGR142W	60	123.42	4.27911	4.9
YGR143W	321	75.8185	1.84955	8.2
YGR144W	409	2.10009	NA	25.3
YGR145W	41	22.5086	4.31241	5.4
YGR146C	279	36.6169	3.10768	2.1
YGR147C	53	56.9177	3.70874	9.8
YGR149W	144	26.7626	2.92833	NA
YGR150C	28	23.5317	2.65485	9.1
YGR153W	12	6.78489	9.41076	NA
YGR154C	258	11.2005	NA	10.7
YGR155W	40	519.233	6.54046	9.8
YGR156W	127	11.6851	4.58603	4.6
YGR157W	195	70.8644	6.3313	NA
YGR158C	61	14.6467	2.84564	10
YGR159C	48	208.824	4.52215	15.6
YGR161C	66	42.4863	5.8102	NA
YGR161W-C	49	32.6859	7.51721	NA
YGR162W	37	296.677	6.62818	NA
YGR163W	57	36.2399	3.93292	11.8
YGR165W	41	31.5013	5.54328	20.9
YGR166W	87	18.6315	2.3656	10.9
YGR167W	60	145.337	8.59012	10.4
YGR168C	44	6.27333	3.74196	NA
YGR169C	20	12.6544	3.16002	9.8
YGR169C-A	73	144.717	2.27474	NA
YGR170W	58	35.1091	2.7552	7.1
YGR171C	28	21.9971	2.84925	12.2
YGR172C	36	142.483	6.29291	36.8
YGR173W	47	48.7328	4.99452	8.9
YGR174C	186	41.3017	5.5954	16.1
YGR175C	50	164.587	4.12019	NA
YGR176W	133	1.40006	3.69181	NA
YGR177C	89	5.16944	4.30064	13.2
YGR178C	216	46.6327	9.06754	11
YGR179C	26	15.993	2.70257	9.3
YGR180C	137	516.648	23.0644	21.4
YGR181W	43	88.3113	13.6118	28.9
YGR182C	295	2.26163	6.05427	NA
YGR183C	42	159.903	2.84155	172.9
YGR184C	358	71.9683	3.54866	8.1
YGR185C	33	111.089	8.0519	13.4
YGR186W	23	49.9982	4.99462	8.6
YGR187C	56	5.89639	2.7016	5.8
YGR188C	45	4.68481	1.84393	5.3
YGR189C	65	77.3262	4.09388	8.1
YGR191W	186	163.187	3.15272	8.6
YGR192C	40	6740.17	26.6037	NA
YGR193C	93	57.7793	5.94927	9.4
YGR194C	26	26.2511	5.87108	11.3
YGR195W	120	31.7974	3.56825	7.9
YGR196C	51	18.82	2.54406	4.4
YGR197C	122	14.4314	4.81108	13.9
YGR198W	42	36.563	3.24981	7.8
YGR199W	43	9.0196	3.84479	13.4
YGR200C	63	13.9467	4.18921	8
YGR202C	190	63.8103	5.99007	11.8
YGR203W	54	22.2394	6.87941	32
YGR204W	38	185.508	8.12315	NA
YGR205W	123	95.6616	5.4664	13.1
YGR206W	23	129.775	NA	60.4
YGR207C	28	120.97	4.48198	23.5
YGR208W	38	74.7953	3.65922	10.9
YGR209C	56	620.737	NA	71.2
YGR210C	83	67.7143	7.86305	NA
YGR211W	70	78.5378	6.02891	8
YGR213C	108	3.01551	NA	44.3
YGR214W	21	1042.45	17.4163	27.9
YGR215W	49	119.113	5.32933	30
YGR216C	29	29.6974	2.48301	20.7
YGR217W	47	7.37722	2.17554	6.6
YGR218W	299	32.7129	5.48643	NA
YGR220C	18	11.3889	3.69286	13.7
YGR221C	156	1.93854	2.62315	4.7
YGR222W	258	2.77319	2.33896	10.1
YGR223C	53	27.9473	4.25687	13.7
YGR225W	66	1.18466	NA	9.3
YGR227W	75	49.4866	2.60296	5.5
YGR229C	270	155.945	4.33915	10
YGR230W	204	10.8235	5.36637	24.7
YGR231C	57	91.2999	11.017	11.2
YGR232W	28	48.7866	9.18648	43.2
YGR233C	201	38.0169	2.17824	4.5
YGR234W	23	248.052	8.52238	21.8
YGR235C	48	48.0866	4.2381	NA
YGR237C	60	33.6821	2.82457	NA
YGR238C	61	9.0196	2.56611	7
YGR240C	241	602.859	8.97223	NA
YGR240C-A	456	1.72315	2.20222	NA
YGR241C	141	24.501	2.54141	7.3
YGR244C	108	184.754	11.2245	18.8
YGR245C	99	18.6585	4.56251	8.4
YGR246C	30	18.093	4.7776	10.3
YGR247W	112	25.6318	3.97625	19.3
YGR248W	34	27.7319	NA	10.4
YGR249W	81	27.9204	NA	3.3
YGR250C	179	197.893	5.2133	9.2
YGR251W	34	12.3043	2.73782	6.9
YGR252W	47	20.4354	3.29946	7.5
YGR253C	57	48.6251	7.2578	25.1
YGR254W	38	449.526	18.9664	NA
YGR255C	79	50.2405	5.38213	12.1
YGR256W	52	21.9701	NA	11.7
YGR257C	97	14.1352	3.16677	14.9
YGR258C	30	22.4278	3.09584	8.2
YGR260W	547	4.46941	4.12117	14.1
YGR261C	39	42.9171	4.82221	8.4
YGR262C	30	36.913	5.56536	16.5
YGR263C	14	10.7158	3.78697	14.8
YGR264C	35	223.471	7.25426	17.2
YGR266W	63	9.07345	5.0433	10.9
YGR267C	164	99.3233	8.10348	20.9
YGR268C	83	21.2701	NA	8.3
YGR270W	239	84.3265	2.43746	7.8
YGR271C-A	19	31.0166	2.41621	27.8
YGR271W	22	29.0243	2.34344	8.2
YGR274C	15	12.089	1.88267	7.3
YGR275W	19	128.428	5.00021	10.8
YGR276C	24	27.355	5.15952	13
YGR277C	11	30.7205	5.72881	10.4
YGR278W	12	1.48083	1.53687	7.2
YGR279C	101	229.313	15.3041	NA
YGR280C	27	31.8782	2.9105	8.3
YGR281W	216	22.6432	2.83114	8.9
YGR282C	32	858.235	10.4136	NA
YGR283C	34	21.3239	2.87538	13.2
YGR284C	40	99.8079	8.4431	53.9
YGR285C	16	232.248	11.0782	17.3
YGR286C	74	12.789	3.83315	12.8
YGR287C	83	3.15013	NA	13.1
YGR288W	275	7.16183	1.6507	13.3
YGR289C	295	13.8659	NA	9
YGR295C	10	149.752	5.02692	21.6
YHL001W	27	276.807	15.5012	NA
YHL002W	114	89.119	3.42471	7.1
YHL003C	125	50.2674	4.88019	16.5
YHL004W	82	29.5627	7.5055	9
YHL006C	60	2.93473	2.89877	18.9
YHL007C	192	20.8662	2.37635	4.1
YHL009C	116	14.5929	3.14235	6.7
YHL010C	45	14.216	3.9253	8
YHL011C	86	69.3028	5.53363	12.9
YHL013C	40	26.1972	2.49232	6.8
YHL014C	9	9.61193	5.16022	12
YHL015W	32	4241.66	17.4991	NA
YHL016C	99	1.18466	NA	9.8
YHL017W	19	23.5317	3.05694	NA
YHL019C	28	3.95785	2.63924	9.7
YHL020C	79	21.2432	2.2898	7.3
YHL021C	60	705.709	9.16548	8.8
YHL023C	34	15.5352	2.8939	6.3
YHL024W	159	3.04243	5.25949	9.2
YHL025W	56	27.5973	3.22731	10.4
YHL026C	104	2.01931	1.84622	NA
YHL027W	95	33.5475	2.03414	8.3
YHL028W	181	6.5695	NA	1.8
YHL029C	55	18.093	1.27006	NA
YHL030W	41	35.9438	4.34245	NA
YHL031C	28	46.9288	6.433	9.8
YHL032C	66	8.05033	4.5053	9.9
YHL033C	17	378.554	13.2045	11.3
YHL034C	106	383.643	13.0826	11.9
YHL035C	22	29.1858	2.4209	7.2
YHL036W	32	42.8902	2.84713	9.8
YHL038C	63	12.3582	3.13982	9.2
YHL039W	55	26.0895	3.54389	7.6
YHL040C	206	7.61954	3.74725	8.5
YHL044W	18	12.3313	3.63731	NA
YHL047C	111	40.1709	5.23995	7.9
YHL048W	8	32.2552	4.30037	19.4
YHL049C	482	6.94644	2.2952	NA
YHR001W	32	33.4129	5.92352	14.5
YHR001W-A	65	170.538	5.49986	48
YHR002W	143	20.0047	2.38707	5.1
YHR003C	13	25.5241	3.11149	15.2
YHR004C	107	30.9897	1.91768	9
YHR005C	87	37.5323	3.05969	6.7
YHR005C-A	67	487.112	10.16	18.3
YHR006W	56	17.8238	1.41111	7.6
YHR007C	131	165.718	4.36206	NA
YHR008C	54	367.757	10.6336	12.2
YHR009C	240	128.536	5.96631	NA
YHR011W	30	10.2581	3.73665	8.2
YHR012W	27	93.2115	5.41863	20.9
YHR013C	40	107.751	6.59964	16.1
YHR016C	39	13.9736	6.20396	10.6
YHR017W	17	28.0281	3.97456	12.4
YHR018C	56	20.2739	4.60509	9.6
YHR019C	41	145.902	16.0371	NA
YHR020W	91	192.4	9.15845	NA
YHR021C	38	1439.29	16.6565	NA
YHR023W	67	26.4934	2.97975	6.5
YHR024C	24	35.136	5.63491	10.3
YHR025W	34	45.4749	15.6626	13.4
YHR026W	124	51.2098	10.0506	34
YHR027C	38	260.195	6.56516	NA
YHR028C	44	106.781	6.16797	13.5
YHR029C	27	29.6974	NA	69.7
YHR030C	54	131.605	3.82669	8.2
YHR031C	29	8.96575	3.07958	9.2
YHR032W	105	63.9988	2.37296	8.9
YHR033W	21	62.3564	2.24845	NA
YHR034C	31	2.42318	4.92598	19.7
YHR035W	37	12.8159	1.53312	NA
YHR036W	119	5.86947	1.56114	7.1
YHR037W	42	56.3523	5.93667	12.1
YHR038W	25	30.182	3.64513	26.7
YHR039C	107	34.3014	4.24389	NA
YHR039C-A	20	1126.97	16.9813	145.1
YHR040W	19	17.7969	2.7262	7.2
YHR041C	8	20.6508	8.89202	17.9
YHR042W	48	40.3324	6.91158	10.9
YHR043C	103	61.7371	9.21075	22.7
YHR044C	145	12.5467	6.63689	29.6
YHR045W	128	60.6871	2.95808	NA
YHR046C	51	24.6087	2.02671	10.1
YHR047C	41	68.0105	8.04963	14.8
YHR048W	49	5.0079	3.95967	NA
YHR049W	41	85.915	13.3236	16.1
YHR050W	186	29.832	2.83631	10.7
YHR051W	158	138.579	6.90423	49.8
YHR052W	47	39.417	3.31044	22.4
YHR056C	42	33.1167	2.79001	7
YHR057C	19	77.8378	7.77162	27.5
YHR058C	37	10.5543	2.49819	10.7
YHR059W	50	41.3555	4.0279	24.3
YHR060W	8	120.109	4.96706	17.3
YHR061C	115	7.96956	1.56717	7.2
YHR062C	20	11.362	2.61583	9.7
YHR063C	35	118.359	7.07032	23.2
YHR064C	42	385.689	14.7144	28.5
YHR065C	38	16.1276	3.22866	8
YHR066W	33	10.635	2.42409	9.2
YHR067W	39	10.3389	4.72411	15.3
YHR068W	57	51.3982	9.26226	17.4
YHR069C	20	36.5361	2.62456	9.4
YHR070W	31	5.41176	3.90984	8.2
YHR071C-A	51	1.93854	2.49197	NA
YHR071W	328	33.1167	6.11271	12.8
YHR072W	61	35.7284	5.12515	11.4
YHR072W-A	60	225.517	4.4347	123
YHR074W	40	39.5247	7.81961	15.5
YHR075C	49	25.0395	6.41433	16.6
YHR076W	33	52.5021	5.50893	11.5
YHR077C	45	13.7044	NA	7.2
YHR078W	78	34.1398	4.2965	NA
YHR079C	250	18.1469	2.00105	5.3
YHR080C	179	53.606	2.73534	NA
YHR081W	33	125.278	4.90985	8.1
YHR082C	385	43.7518	3.62618	6.9
YHR083W	19	41.9479	7.68947	13.9
YHR084W	308	9.85425	1.91183	4.4
YHR085W	23	14.1083	1.62173	4.7
YHR086W	200	75.7377	3.45507	7.3
YHR087W	77	1717.06	NA	14.3
YHR088W	31	48.5443	3.17347	10.7
YHR089C	38	480.731	7.60668	11
YHR090C	22	26.4395	1.50021	9.3
YHR091C	24	3.79631	3.53429	9.7
YHR092C	134	56.9446	5.06198	17.7
YHR094C	39	34.7322	2.12906	3.4
YHR096C	176	82.3341	2.58453	14
YHR097C	26	99.2963	9.19293	NA
YHR098C	78	89.5229	4.39672	8.5
YHR099W	111	39.8209	4.48187	8.4
YHR100C	45	9.93502	5.63214	17.2
YHR101C	29	15.6699	3.63139	12.3
YHR102W	166	8.72343	2.43049	6.4
YHR103W	191	36.3476	2.4106	9.2
YHR104W	55	259.845	10.2694	11.6
YHR105W	107	3.28475	NA	10.3
YHR106W	67	11.4697	8.91503	16.9
YHR107C	54	92.8345	4.99343	10.9
YHR108W	34	35.6745	7.50556	10.9
YHR109W	19	3.39245	1.93531	7.6
YHR110W	17	21.3509	6.71627	20.1
YHR111W	19	8.18495	5.35413	12
YHR112C	143	11.8736	9.05806	NA
YHR113W	34	35.6476	9.20729	13.4
YHR114W	77	31.3667	4.49066	10.1
YHR115C	181	8.93882	3.9368	8.3
YHR116W	9	39.1747	NA	12.7
YHR117W	46	55.1946	7.08076	10.9
YHR118C	37	7.53877	2.86463	6.9
YHR119W	230	18.2815	2.9971	7.6
YHR120W	184	5.681	2.85844	7
YHR121W	70	129.748	7.60639	40.7
YHR122W	34	41.6248	6.94706	35.7
YHR123W	23	27.6511	3.90679	14.1
YHR127W	34	26.0088	3.90263	10.7
YHR128W	43	181.954	7.70629	25.6
YHR129C	86	5.681	3.12167	11.5
YHR131C	134	26.6011	1.76244	NA
YHR132C	42	71.1875	5.6912	9
YHR132W-A	44	104.008	5.30985	21.9
YHR133C	34	105.624	6.08499	29.8
YHR134W	22	15.5352	2.87833	9.2
YHR135C	107	31.2051	4.15874	8.2
YHR136C	16	176.003	NA	35.8
YHR137W	99	26.628	6.52344	13.3
YHR138C	23	223.121	18.5742	NA
YHR139C	85	6.24641	NA	11.2
YHR141C	31	1235.6	10.2526	NA
YHR142W	123	19.5739	3.34156	16.4
YHR143W	265	550.734	2.21765	1.6
YHR143W-A	33	302.251	5.82905	20.8
YHR144C	26	41.6786	2.64236	12.9
YHR145C	645	8.50804	8.82479	NA
YHR146W	27	57.16	5.00158	14
YHR147C	28	67.822	6.39755	19.6
YHR148W	22	19.3854	3.05725	13.3
YHR149C	138	4.76558	1.84044	8.3
YHR150W	56	10.2581	2.14743	12.4
YHR151C	127	7.02721	1.3797	9.2
YHR152W	62	44.4787	3.12531	8.3
YHR154W	40	22.6702	3.60805	8.9
YHR155W	95	23.6933	2.26972	6.6
YHR156C	48	12.0351	4.23413	6.8
YHR157W	179	1.50775	NA	20.6
YHR158C	129	42.2709	2.90467	7.1
YHR159W	52	13.5967	3.10356	NA
YHR160C	20	10.285	2.94232	11
YHR161C	159	61.3871	4.915	8.6
YHR162W	180	490.585	8.02407	NA
YHR163W	8	86.292	14.6031	22.9
YHR164C	97	9.42346	2.64504	7
YHR165C	102	36.2669	3.65104	8.3
YHR166C	80	6.30026	2.0528	11.3
YHR167W	55	13.0044	2.10634	23.1
YHR168W	30	5.84255	2.42847	10
YHR169W	34	5.62715	2.34838	6.9
YHR170W	48	112.005	4.59922	10.2
YHR171W	52	6.54257	2.05781	10.9
YHR172W	84	6.40795	2.26006	7.1
YHR174W	31	3022.32	24.5341	NA
YHR175W	41	43.8595	5.17975	14.5
YHR176W	80	1.42698	4.98417	12.5
YHR178W	46	4.33479	2.61897	9.9
YHR179W	49	375.592	NA	23.2
YHR181W	38	81.5533	4.01586	103.9
YHR182W	40	6.73104	1.96505	NA
YHR183W	77	154.033	10.3121	15.5
YHR186C	47	16.0737	3.21043	7.8
YHR187W	34	6.5695	3.41125	13.4
YHR188C	162	22.4817	6.9595	9.9
YHR189W	19	10.8235	NA	10
YHR190W	46	301.847	7.04681	15.1
YHR191C	26	23.3163	4.9431	11.1
YHR192W	36	24.3395	6.0502	NA
YHR193C	28	802.206	18.6327	34
YHR194W	57	11.7928	3.4288	9.4
YHR195W	134	30.5859	3.43703	9.2
YHR196W	50	30.3435	1.55982	14.7
YHR197W	17	14.566	2.91429	10
YHR198C	11	26.5742	5.12109	10
YHR199C	19	27.355	9.7211	12.2
YHR199C-A	32	8.15802	3.36973	10.2
YHR200W	28	45.5018	9.48398	10.3
YHR201C	25	42.7825	4.23263	14.4
YHR202W	30	14.7544	3.40449	NA
YHR203C	40	1545.58	14.5418	93.2
YHR204W	72	16.3968	3.05408	7.6
YHR205W	371	16.2084	3.97982	6
YHR206W	249	23.2356	2.53254	6.5
YHR207C	37	18.0392	4.87371	16.5
YHR208W	24	406.07	6.9255	9.9
YHR209W	135	22.9125	6.85832	NA
YHR216W	132	54.4676	13.136	10.4
YIL001W	70	6.89259	2.11971	NA
YIL002C	173	6.86566	3.78548	7.2
YIL003W	50	10.0966	7.33613	14.5
YIL004C	15	32.8206	4.2569	26.6
YIL005W	127	64.2141	5.24305	8.6
YIL006W	97	3.25782	NA	8.3
YIL007C	26	56.7831	2.96274	12
YIL008W	63	149.645	8.3534	10
YIL009C-A	25	11.1466	5.65659	23.9
YIL009W	123	10.285	2.26947	8.2
YIL010W	34	43.4018	8.10714	24.7
YIL011W	53	9.15422	5.32432	9
YIL013C	160	1.18466	2.68867	7.2
YIL014W	144	47.8443	3.42528	10.3
YIL015W	47	42.3517	2.27555	6.6
YIL016W	45	74.6607	6.17021	11.8
YIL017C	56	21.1624	4.16776	8.1
YIL018W	25	874.443	16.1005	NA
YIL019W	25	11.8736	4.02899	6
YIL021W	62	81.0148	4.02734	10.9
YIL022W	109	30.8013	5.30475	9.2
YIL023C	62	9.93502	4.26063	14
YIL024C	48	2.63857	2.06136	NA
YIL026C	36	15.5622	3.11555	8.2
YIL027C	41	147.114	4.42044	43.9
YIL029C	108	7.18875	2.86437	NA
YIL030C	56	34.5168	3.34192	8.4
YIL033C	97	109.689	8.82779	9.6
YIL034C	24	115.343	10.4518	11.4
YIL035C	119	97.1693	3.81428	15
YIL036W	151	20.4624	3.36295	7.5
YIL038C	238	57.51	2.37271	7.9
YIL039W	38	59.8524	8.27556	NA
YIL040W	15	117.632	3.06698	11.9
YIL041W	23	140.167	11.6075	21
YIL042C	33	6.70412	NA	11.7
YIL043C	20	121.778	16.8367	39
YIL044C	27	56.0561	4.8159	13.9
YIL045W	110	57.6716	4.8034	11
YIL046W	57	10.4466	2.52124	10.9
YIL048W	292	46.7134	2.13132	8.5
YIL049W	9	15.7237	2.20984	6.6
YIL050W	92	83.3034	3.10973	5.7
YIL051C	47	1019.13	14.8109	20.2
YIL052C	31	3821.75	16.4631	89.4
YIL053W	31	1461.98	6.26081	10.6
YIL056W	273	29.5627	2.74426	1.9
YIL060W	380	2.3424	5.87614	NA
YIL061C	18	5.84255	2.35436	6.5
YIL062C	38	247.514	10.3316	22.3
YIL063C	42	54.8984	4.66786	8.9
YIL064W	23	55.4638	8.37235	19.6
YIL065C	35	58.1831	6.73373	15.2
YIL066C	85	2.98858	NA	8.6
YIL067C	52	3.93093	2.52389	NA
YIL068C	63	31.3128	2.73088	9.1
YIL069C	41	1258.33	10.7027	47.8
YIL070C	49	38.3669	7.46484	12.4
YIL071C	22	7.32338	NA	12.3
YIL074C	91	20.4085	7.51047	15.5
YIL075C	62	149.456	5.52847	NA
YIL076W	20	400.739	8.94296	36.6
YIL077C	105	51.3982	5.45896	NA
YIL078W	39	517.483	11.4122	NA
YIL079C	30	13.9467	2.06987	12.5
YIL083C	124	31.0974	6.41737	16
YIL084C	36	30.3705	1.9747	8.5
YIL085C	50	30.5051	4.1288	15.4
YIL087C	55	39.7939	10.8407	11.1
YIL088C	50	68.3605	6.3519	12.4
YIL089W	32	3.31167	3.8447	NA
YIL090W	130	49.5674	2.68455	13
YIL091C	39	30.0474	1.97285	5.5
YIL092W	100	2.58472	1.94369	NA
YIL093C	75	22.1855	5.58295	12.7
YIL094C	49	137.609	7.21032	14.9
YIL095W	164	9.26191	2.15668	3.9
YIL096C	45	11.6043	4.72068	NA
YIL097W	15	40.5478	NA	7.6
YIL098C	17	130.017	5.07718	22.9
YIL099W	257	5.86947	NA	10.7
YIL101C	104	18.4969	8.04009	7.6
YIL103W	47	12.8159	2.87117	17
YIL104C	34	2.47702	1.07518	8.2
YIL105C	68	76.3569	2.8913	8.3
YIL106W	55	34.3552	2.15684	10.3
YIL107C	174	34.1937	3.5633	9.9
YIL108W	54	74.203	5.17741	NA
YIL109C	93	79.9917	6.87814	NA
YIL110W	28	12.4928	3.84273	22.1
YIL111W	35	97.1424	10.1656	30
YIL112W	26	30.6128	2.57257	7.5
YIL113W	31	31.7167	NA	10.7
YIL114C	54	58.4524	5.68917	17.9
YIL115C	178	14.9429	3.75334	7.5
YIL116W	44	147.518	10.1181	NA
YIL117C	90	72.8568	3.91663	7.1
YIL118W	142	54.3599	3.8659	10.8
YIL119C	189	18.8738	NA	3.5
YIL121W	17	41.5171	5.61642	11
YIL122W	245	34.1937	1.49204	6
YIL124W	30	68.0374	8.65903	16.7
YIL125W	246	211.086	6.92102	NA
YIL126W	71	63.191	2.99261	7.7
YIL127C	30	54.3061	2.61828	NA
YIL128W	76	22.374	2.27521	5.5
YIL129C	109	35.9976	3.4513	NA
YIL130W	107	13.5698	1.03501	3.5
YIL131C	84	26.6549	3.14804	8.8
YIL132C	116	2.01931	NA	5.6
YIL133C	20	1859.95	11.2854	86.6
YIL134W	115	25.0395	5.34267	16.3
YIL135C	64	24.9049	3.34008	5.3
YIL136W	24	132.413	NA	9.6
YIL137C	104	29.2935	5.30228	9
YIL138C	20	226.028	7.25627	18.6
YIL139C	49	5.681	6.37063	11.8
YIL142W	31	238.521	5.86015	10.8
YIL143C	25	28.4319	3.2886	8.5
YIL144W	216	32.7667	1.42193	5.2
YIL145C	40	62.9487	6.61514	13.5
YIL146C	336	4.38864	2.18988	8.4
YIL147C	192	12.4659	2.91103	7.8
YIL148W	17	6343.42	19.2987	NA
YIL149C	130	25.2279	2.63471	4.9
YIL150C	51	5.27714	1.40378	7.2
YIL151C	144	9.88117	1.55125	NA
YIL152W	22	14.3775	5.13451	NA
YIL153W	24	7.1349	5.02331	12.4
YIL154C	32	112.543	7.3379	9.8
YIL155C	45	9.10037	4.62672	9.6
YIL156W	201	16.5045	2.53131	8
YIL157C	13	78.9417	9.02044	16.2
YIL158W	10	9.07345	1.78836	7.6
YIL159W	40	6.70412	2.05788	4
YIL160C	26	16.1276	NA	10.4
YIL161W	10	35.3245	1.77428	NA
YIL162W	40	17.5546	8.50976	13.3
YIL164C	217	12.1159	2.21155	14.8
YIL167W	135	6.13871	4.98173	NA
YIR001C	72	32.4436	5.27837	8
YIR002C	85	20.3816	3.2264	7.1
YIR003W	18	19.9239	4.95662	8.7
YIR004W	18	39.067	4.77739	8.6
YIR005W	47	22.4548	3.3867	NA
YIR006C	45	90.1421	6.90986	NA
YIR007W	36	7.53877	1.85145	NA
YIR008C	54	10.3658	3.9331	12.7
YIR009W	55	7.48492	NA	13.6
YIR010W	74	10.8235	2.51191	6.7
YIR011C	19	35.3245	2.8712	8.1
YIR012W	24	21.8355	5.50911	14.9
YIR015W	49	11.8197	NA	8.5
YIR016W	32	19.6816	4.88592	NA
YIR017C	60	74.0415	NA	12.8
YIR017W-A	401	1.93854	5.35531	NA
YIR018W	34	7.83493	5.17089	9
YIR021W	42	15.2929	3.80963	10.9
YIR022W	30	144.179	7.87169	19.2
YIR023W	23	22.024	1.63558	4
YIR024C	16	46.1211	NA	16.2
YIR025W	26	5.86947	3.7324	8.5
YIR026C	30	46.0403	7.64896	17.5
YIR027C	326	1.37313	6.09981	8.7
YIR029W	101	3.4463	NA	7.8
YIR030C	36	4.20017	3.76315	17.5
YIR031C	107	9.07345	NA	9.9
YIR032C	50	1.93854	9.33639	24.2
YIR033W	49	65.0219	2.73997	9.5
YIR034C	44	24.0164	7.79184	8.2
YIR035C	31	33.4129	12.4632	NA
YIR036C	31	38.4746	10.4855	NA
YIR037W	65	84.0034	26.0562	124.4
YIR038C	24	85.5112	NA	84
YIR039C	144	8.66958	5.38967	13.6
YIR042C	77	8.15803	4.47681	NA
YJL001W	36	287.523	12.0734	32
YJL002C	46	222.259	6.8947	14.6
YJL003W	61	22.3471	4.26863	169.8
YJL004C	24	49.5405	4.32373	41
YJL005W	135	125.036	3.19918	8
YJL006C	80	11.2274	1.82914	22.7
YJL008C	39	159.687	6.23804	14.3
YJL010C	37	47.4673	3.41704	8.5
YJL011C	40	17.043	2.53311	55.5
YJL012C	18	246.814	6.27223	10.3
YJL013C	105	8.69651	NA	7
YJL014W	38	123.717	6.5495	11
YJL016W	281	68.3874	2.94917	NA
YJL019W	100	20.6778	2.15696	8.2
YJL020C	89	37.0207	6.89421	9.7
YJL023C	282	6.38103	1.9617	52.9
YJL024C	24	19.0892	5.81563	30.9
YJL025W	66	5.14252	NA	5.6
YJL026W	55	300.77	18.2647	30.2
YJL029C	52	9.26192	2.77159	6.6
YJL030W	30	26.8165	7.3024	17.4
YJL031C	28	41.3017	4.40466	15
YJL033W	32	54.2791	3.28538	6.6
YJL034W	41	176.757	5.90149	NA
YJL035C	52	7.94263	4.74127	15.6
YJL036W	114	43.4825	3.62627	11.6
YJL039C	130	23.9625	3.22094	8.9
YJL041W	59	29.1858	NA	8.4
YJL042W	62	21.8894	5.06975	NA
YJL044C	54	11.6582	5.7211	18.2
YJL046W	30	6.81182	4.33767	9.4
YJL047C	95	3.63476	2.03286	8
YJL048C	76	50.8059	4.10148	7.8
YJL049W	17	21.0816	2.03229	NA
YJL050W	48	95.5808	4.88115	8.7
YJL052W	74	2950.89	22.5493	NA
YJL053W	41	23.5856	4.55334	7.5
YJL054W	26	46.0942	5.5769	12.2
YJL055W	18	179.638	8.18104	NA
YJL056C	31	4.17325	1.02973	13.3
YJL057C	51	28.5665	4.74929	12.3
YJL058C	48	4.33479	1.56204	7.4
YJL059W	34	2.90781	3.55101	16.8
YJL060W	51	102.07	8.97506	10
YJL061W	45	23.9356	2.6102	10.4
YJL062W	92	8.99267	3.16956	9
YJL062W-A	24	112.678	9.35383	21.6
YJL063C	37	47.1173	8.31577	12.3
YJL065C	35	27.0857	5.17382	16.8
YJL066C	32	30.8551	6.99183	11.5
YJL068C	29	39.8747	14.1311	22
YJL069C	11	7.86186	2.32328	6.8
YJL070C	18	15.1045	3.22618	NA
YJL071W	72	7.61954	4.48384	11
YJL072C	36	12.4659	4.73434	22.1
YJL073W	87	8.15803	2.24999	7.7
YJL074C	28	19.6546	4.44364	8.5
YJL076W	75	25.551	4.61252	8.1
YJL078C	78	45.8249	3.00898	1.7
YJL079C	139	61.2525	9.00461	10.7
YJL080C	197	175.438	8.91902	9.2
YJL081C	30	38.5554	5.14273	14.2
YJL082W	87	37.3438	3.94971	7.8
YJL083W	149	9.53116	3.19844	7.4
YJL084C	170	3.63476	1.56993	2.8
YJL085W	66	12.0082	1.89987	12.6
YJL088W	26	1.18466	3.74147	11
YJL089W	113	6.97336	NA	10.3
YJL090C	82	13.3005	1.62052	5.4
YJL091C	10	22.7509	3.30377	20.8
YJL092W	218	22.374	2.31818	7.5
YJL093C	27	18.3623	3.38689	9
YJL094C	46	41.3555	2.60087	8.4
YJL095W	96	3.47322	3.02896	7.4
YJL096W	38	59.9063	5.97722	56.6
YJL097W	47	37.4246	6.42074	36.4
YJL098W	175	10.3927	1.64182	4.6
YJL099W	78	4.46941	3.6724	9.8
YJL100W	211	21.6201	3.10882	9.4
YJL101C	142	62.8679	5.3516	9.1
YJL102W	35	16.343	4.6794	8.9
YJL103C	175	11.1735	1.8677	NA
YJL104W	37	173.257	7.44423	11.4
YJL106W	502	2.07316	NA	8.2
YJL109C	30	33.8975	4.61025	NA
YJL110C	86	6.78489	2.65178	7.7
YJL111W	52	93.9654	5.63302	10
YJL112W	60	14.3506	3.10856	10.5
YJL115W	91	22.4817	3.20381	9.2
YJL116C	330	15.2929	2.52009	7.7
YJL117W	58	51.0482	4.3417	12.5
YJL118W	47	4.87328	NA	6.2
YJL121C	18	71.0798	NA	36.3
YJL122W	17	36.8592	3.06992	16.9
YJL123C	11	157.318	5.13869	8.9
YJL124C	160	66.9066	5.62495	18.5
YJL125C	33	19.9239	3.07345	6.9
YJL126W	21	11.3351	6.53028	27.9
YJL127C	78	13.5698	1.90464	7.1
YJL128C	239	18.2546	2.47468	7.9
YJL129C	282	31.5013	2.21644	6.4
YJL131C	30	13.0044	5.71272	10.5
YJL132W	16	4.46941	2.84476	NA
YJL133W	90	18.1738	1.63768	6
YJL136C	29	1918.48	18.6361	71.5
YJL137C	182	18.9008	4.31274	8.5
YJL138C	56	432.079	NA	20.5
YJL139C	75	35.6476	2.74619	10.8
YJL140W	86	157.641	6.2272	8.8
YJL143W	37	275.919	8.99463	10.1
YJL144W	32	225.678	4.90548	NA
YJL145W	44	36.4553	8.80991	19.3
YJL146W	111	8.21187	2.65801	10.1
YJL148W	62	128.913	3.78754	18.6
YJL151C	38	382.431	9.49627	23.9
YJL154C	77	144.906	3.80228	8.1
YJL155C	151	25.5241	4.98952	11.5
YJL156C	70	10.4466	2.00588	8
YJL157C	58	9.42346	1.80274	8.6
YJL158C	39	582.693	9.35455	12.9
YJL159W	55	1049.07	4.09368	NA
YJL162C	50	7.32338	2.25601	8.5
YJL163C	79	6.59642	5.61673	NA
YJL164C	198	144.906	5.23627	8.9
YJL165C	80	108.935	2.49706	8
YJL166W	58	644.484	4.72786	32.2
YJL167W	59	232.652	12.053	25.3
YJL168C	105	13.4621	2.21053	5.6
YJL169W	545	1.34621	1.09623	NA
YJL170C	22	6.81182	NA	41.2
YJL171C	32	198.862	6.81118	28.1
YJL172W	33	188.981	12.596	16.8
YJL173C	14	132.413	8.78669	51.6
YJL174W	102	76.6531	3.80496	10.6
YJL176C	49	47.4942	2.63173	8.4
YJL177W	40	455.692	15.8756	27.2
YJL178C	24	175.411	6.73236	13.7
YJL179W	71	133.436	5.03368	20.5
YJL180C	20	11.5235	5.49979	17.9
YJL181W	24	5.27714	1.89881	NA
YJL183W	73	28.9704	4.71267	15.7
YJL184W	43	65.2642	5.82111	16.8
YJL185C	57	4.76558	4.68085	NA
YJL186W	38	82.361	4.78584	10.3
YJL187C	93	7.53877	2.50521	8.1
YJL189W	28	2541.8	11.7444	NA
YJL190C	17	1696.22	17.9868	103.1
YJL191W	27	335.394	10.0025	25.1
YJL192C	19	173.849	7.46896	31.6
YJL193W	15	17.393	1.59871	NA
YJL194W	46	6.19256	NA	8
YJL196C	24	383.589	6.18991	22.1
YJL197W	52	35.8091	2.6031	7.4
YJL198W	38	20.4893	2.52373	7.4
YJL200C	32	29.3743	4.01462	7.4
YJL201W	36	19.897	1.87408	3.5
YJL203W	32	8.69651	3.38742	8.5
YJL204C	17	16.343	2.7572	8.9
YJL205C	12	25.7126	NA	13.2
YJL206C	177	3.41937	3.0043	NA
YJL207C	18	47.6289	3.08868	NA
YJL208C	66	5.97717	4.3684	8
YJL209W	90	23.1548	2.37207	6.7
YJL210W	46	27.3011	6.76341	14.4
YJL212C	32	20.4085	3.63962	6.6
YJL213W	343	16.2084	NA	12.7
YJL217W	41	60.6332	19.8078	48.6
YJR001W	56	69.4644	4.46992	12.1
YJR002W	27	58.2908	4.93706	8.5
YJR003C	11	16.6661	2.5991	NA
YJR005W	51	27.5434	2.03955	7.3
YJR006W	9	42.8094	3.52144	10.3
YJR007W	99	78.8878	5.98795	15.8
YJR008W	123	22.5355	2.55608	NA
YJR009C	49	1530.5	18.2799	NA
YJR010C-A	35	59.6101	5.92354	35.8
YJR010W	88	25.928	10.6259	16.8
YJR011C	36	24.4471	3.75902	NA
YJR012C	14	40.2516	3.70261	NA
YJR013W	37	19.52	2.77159	13.8
YJR014W	47	305.778	9.95907	15.8
YJR015W	36	79.2648	6.17936	NA
YJR016C	16	479.385	6.94755	NA
YJR017C	17	24.9587	8.7342	17.5
YJR018W	295	1.45391	6.63864	NA
YJR019C	25	20.0854	5.07355	9.9
YJR021C	29	12.062	4.48583	8.1
YJR022W	30	40.1978	NA	38.2
YJR024C	15	100.158	7.54747	17.3
YJR025C	50	152.552	17.3282	27.2
YJR031C	82	5.41176	2.93219	9.5
YJR032W	26	22.6163	4.74357	13.2
YJR033C	35	23.0202	3.87689	8.7
YJR034W	61	90.6537	6.84748	28.2
YJR035W	15	23.774	1.77135	6.3
YJR036C	160	10.8235	NA	6.9
YJR040W	44	20.9201	3.81678	10.2
YJR041C	64	16.0199	2.21136	3.9
YJR042W	25	50.8598	3.7501	8.2
YJR043C	48	15.1583	3.56134	9.4
YJR044C	78	76.9224	5.89194	19.8
YJR045C	139	475.669	10.1693	NA
YJR046W	18	3.68861	6.71271	9.2
YJR047C	45	53.4983	NA	54.1
YJR048W	65	19.3854	5.99728	22.8
YJR049C	22	25.8203	6.00271	12.7
YJR050W	26	20.0316	3.50788	8.3
YJR051W	26	42.7825	4.899	13.3
YJR052W	21	20.3008	2.25	6.9
YJR053W	42	7.10798	1.08915	8.1
YJR054W	63	6.19256	1.75969	NA
YJR055W	11	5.14252	1.96212	12.7
YJR056C	163	12.1966	2.80425	NA
YJR057W	20	44.8287	4.91873	17.3
YJR058C	46	181.846	6.13319	33
YJR059W	69	85.5919	3.93466	8.7
YJR060W	78	6.16563	3.49948	8.3
YJR062C	11	30.5589	3.29152	10
YJR063W	31	44.6403	3.04549	17.5
YJR064W	52	89.1729	6.21989	16.5
YJR065C	21	68.3874	8.22202	NA
YJR066W	30	26.2511	2.21576	7.4
YJR067C	13	17.2584	2.65	8.4
YJR068W	43	27.0857	5.65937	13.9
YJR069C	36	97.6809	7.20767	12
YJR070C	39	50.9136	6.19088	10.2
YJR072C	40	48.9751	6.9486	13.7
YJR073C	30	38.6631	12.2513	17.2
YJR074W	7	32.1205	11.8551	21.7
YJR075W	52	183.892	6.2875	15.9
YJR076C	59	64.8334	4.45646	9.7
YJR077C	39	106.27	9.39229	12.8
YJR080C	63	15.5352	4.81963	17.5
YJR082C	124	101.289	6.30467	19.3
YJR083C	21	9.42346	1.70587	9.3
YJR084W	29	15.4006	2.44922	14.4
YJR085C	37	447.964	14.7151	NA
YJR086W	23	56.5677	NA	11.3
YJR088C	39	164.722	5.66094	13.3
YJR089W	76	4.17325	1.84562	7.1
YJR090C	271	31.0436	1.73247	5.7
YJR091C	27	35.8091	3.19301	6.3
YJR092W	39	8.72343	1.48614	6.4
YJR093C	68	10.0427	2.25434	6.8
YJR094C	166	4.87327	NA	1.8
YJR094W-A	22	1218.24	15.4968	NA
YJR096W	55	78.834	10.7493	13.6
YJR097W	82	2.18086	2.0055	3.6
YJR098C	70	8.99267	2.17212	NA
YJR099W	99	23.2086	5.25525	27.9
YJR100C	36	29.4012	4.97942	20.2
YJR101W	58	46.0942	4.82389	15.1
YJR102C	137	16.1276	4.41967	34.4
YJR103W	74	19.0354	7.72676	10.6
YJR105W	34	283	13.1538	NA
YJR106W	112	8.18495	2.75542	7.7
YJR109C	60	49.352	6.49888	9.8
YJR110W	73	2.47702	1.93006	7.9
YJR111C	115	5.38483	2.55973	NA
YJR112W	13	7.48492	1.41923	12.2
YJR112W-A	28	51.2098	3.08199	NA
YJR113C	84	31.6628	7.152	13.9
YJR116W	149	3.41937	5.30373	NA
YJR117W	33	99.054	6.0271	6.9
YJR118C	51	138.471	4.52129	163
YJR119C	20	4.2271	1.81736	15.4
YJR121W	193	197.408	10.3191	NA
YJR122W	47	12.089	7.06942	10.1
YJR123W	34	5426.94	19.3217	NA
YJR124C	35	9.18114	3.2801	NA
YJR125C	53	85.1612	6.35496	10.8
YJR126C	47	70.5144	2.57919	10.3
YJR127C	376	24.7972	1.92311	6.4
YJR129C	51	7.02721	4.25155	NA
YJR130C	42	18.7661	4.2121	15.7
YJR131W	80	9.10037	5.22873	14.3
YJR132W	42	23.2356	2.67831	8.5
YJR133W	98	15.5352	8.88	22.1
YJR134C	61	22.1317	3.34694	8.5
YJR135C	26	9.77347	2.5333	14.5
YJR135W-A	25	60.1486	19.2942	NA
YJR136C	364	6.83874	1.55758	12.8
YJR137C	75	77.1647	6.12801	8.9
YJR138W	29	12.3851	1.93112	7.6
YJR139C	77	415.413	20.8114	NA
YJR140C	66	8.64266	2.92001	8
YJR141W	18	15.0237	2.7205	NA
YJR142W	24	25.0395	7.15804	NA
YJR143C	52	86.292	6.87539	NA
YJR144W	28	88.769	4.87157	18.6
YJR145C	32	288.385	16.4622	NA
YJR148W	48	132.709	12.1932	15.1
YJR149W	18	1.53468	3.33867	NA
YJR150C	28	1.13081	NA	75.7
YJR152W	210	1.53468	4.31722	17.4
YJR155W	332	2.23471	NA	12.1
YKL001C	65	47.6289	5.71745	33
YKL002W	70	170.915	4.71064	11.5
YKL003C	33	32.2013	6.06253	9.6
YKL004W	345	65.4257	4.54019	12
YKL005C	118	45.7442	3.46411	8.1
YKL006C-A	45	110.712	19.1924	46.8
YKL006W	20	2029.73	17.3957	NA
YKL007W	28	365.899	6.32527	15.6
YKL008C	86	104.6	4.2072	18
YKL009W	39	299.047	3.90795	12.8
YKL010C	69	47.3596	3.70029	6.7
YKL011C	19	12.1697	2.99351	13.3
YKL012W	56	43.6979	2.66042	8.9
YKL013C	37	378.742	9.35344	15.5
YKL014C	23	37.1284	3.67225	5.1
YKL015W	102	29.9128	1.82457	7.3
YKL016C	76	121.832	6.90164	29.2
YKL017C	8	15.3737	2.96848	15.3
YKL018C-A	55	57.2677	6.10964	NA
YKL018W	35	12.6813	2.64658	6.9
YKL019W	35	17.0699	12.0988	14.1
YKL020C	48	22.5355	2.02145	5.4
YKL021C	21	60.8486	5.32933	17.9
YKL022C	69	7.37722	2.02043	8.4
YKL023W	21	61.3602	4.71325	NA
YKL024C	222	82.361	15.6598	35.9
YKL025C	27	20.4354	3.47019	3.9
YKL027W	84	17.7969	2.83176	7.3
YKL028W	34	27.2203	2.30001	8.1
YKL029C	47	227.482	4.77646	9.3
YKL032C	124	27.6242	3.37272	3.3
YKL033W	13	8.75036	2.56797	6.5
YKL033W-A	68	66.9873	8.8356	NA
YKL034W	97	19.3046	2.90417	6.4
YKL035W	74	480.3	8.07571	NA
YKL037W	72	1.40006	NA	9.7
YKL038W	316	11.3082	2.56434	8
YKL039W	160	110.47	3.48835	8
YKL040C	62	56.0023	5.91293	21.6
YKL041W	99	10.2581	4.1783	14.3
YKL042W	138	13.6236	1.85677	6.8
YKL043W	268	29.2935	3.08464	2.4
YKL044W	39	2.10008	3.36551	NA
YKL045W	67	21.8894	3.33135	14.1
YKL046C	211	33.7091	6.05536	13
YKL047W	24	8.18495	3.58158	NA
YKL048C	71	5.33099	1.41787	10
YKL049C	43	35.3514	2.6894	9.8
YKL051W	193	41.2748	3.71558	5.3
YKL052C	112	34.9745	2.80961	10.7
YKL053C-A	71	202.093	4.85478	NA
YKL053W	419	5.89639	2.92144	NA
YKL054C	107	135.213	5.98684	NA
YKL055C	36	12.9775	1.77489	10.5
YKL056C	39	3294.79	18.496	NA
YKL057C	44	60.0409	2.15706	8.2
YKL058W	25	83.1957	5.03868	25.2
YKL059C	65	11.4158	2.60232	7.3
YKL062W	116	19.17	2.75786	5
YKL063C	205	42.8364	1.95337	NA
YKL064W	146	118.17	4.90276	8.2
YKL065C	30	455.826	6.95408	40.3
YKL066W	319	47.5481	5.66944	NA
YKL067W	81	381.246	7.70235	45.5
YKL068W	121	6.38103	2.69954	6.1
YKL068W-A	42	124.47	1.55579	NA
YKL069W	13	11.4428	10.4327	39.4
YKL072W	206	15.8045	2.27368	6
YKL073W	40	45.798	5.35756	13.9
YKL074C	24	16.4507	1.93197	8.4
YKL077W	59	162.595	5.3053	NA
YKL078W	26	5.5733	2.67182	7.3
YKL079W	74	43.5902	2.66548	7.9
YKL080W	100	200.666	14.2878	32.2
YKL081W	14	670.95	10.2132	NA
YKL082C	68	73.1799	2.15351	5.1
YKL084W	44	29.3473	11.6394	34
YKL085W	104	103.927	6.99085	13.8
YKL086W	56	14.2429	5.28672	NA
YKL087C	90	54.9253	6.25383	11.5
YKL088W	27	18.9277	2.23891	6.9
YKL089W	118	5.06174	2.0504	7.4
YKL090W	10	5.25021	2.25659	23.6
YKL091C	37	101.666	5.91637	11.2
YKL092C	75	14.189	1.59039	5.9
YKL093W	55	16.9622	2.25434	9.7
YKL094W	20	75.1184	6.39481	12.7
YKL095W	175	15.5083	NA	7.6
YKL096W	44	65.9104	7.97665	9.6
YKL098W	23	16.0468	3.25219	9.6
YKL099C	59	26.3588	3.40491	17.5
YKL100C	19	68.9797	4.53296	NA
YKL101W	270	68.9259	2.94395	NA
YKL103C	55	93.9115	NA	12.7
YKL104C	199	52.2329	7.22755	10.8
YKL105C	167	18.4161	2.77654	NA
YKL106W	90	11.5235	2.48087	11.1
YKL108W	16	13.1121	3.09574	8.1
YKL109W	298	45.6095	1.85168	5.1
YKL110C	106	37.7477	4.15075	13
YKL112W	105	10.2581	2.92348	8.8
YKL113C	32	46.7673	3.82564	11.4
YKL114C	33	20.3008	4.49415	11.1
YKL117W	39	275.946	14.5595	35.3
YKL119C	42	61.5756	6.03319	59.7
YKL120W	81	97.3578	2.17733	7.3
YKL122C	34	323.305	4.7061	5.8
YKL125W	106	14.1352	NA	6.6
YKL126W	196	209.524	4.94991	11.1
YKL127W	37	65.8027	11.0817	17.2
YKL128C	32	39.767	5.758	14.8
YKL129C	71	28.7012	2.9521	9
YKL130C	51	32.8206	2.36814	34.3
YKL132C	71	6.03102	7.78982	14.5
YKL134C	52	11.3351	3.09661	8.1
YKL135C	115	27.355	3.43073	9
YKL136W	292	6.83874	4.31432	NA
YKL137W	61	67.9566	6.87301	33
YKL138C	94	150.748	7.12546	21
YKL138C-A	22	69.0605	NA	20.3
YKL139W	182	14.6198	1.66084	9.5
YKL140W	230	46.8211	4.04126	10.2
YKL141W	33	88.6074	6.2338	18.7
YKL142W	55	334.021	8.78702	39.3
YKL143W	57	46.8481	3.95555	9.4
YKL144C	48	29.482	3.4851	19.8
YKL146W	22	40.0093	2.89218	NA
YKL148C	159	38.4208	3.11237	9.4
YKL149C	22	11.0658	2.46866	22.4
YKL151C	26	100.939	13.7219	NA
YKL152C	23	2249.27	29.1254	NA
YKL154W	89	47.4404	3.11678	20.1
YKL155C	25	7.10798	3.92171	7.7
YKL156W	20	1173.09	4.83568	12.8
YKL157W	68	38.9862	11.3804	20.5
YKL159C	41	17.5007	NA	45
YKL160W	15	284.723	14.1479	34.8
YKL161C	218	9.71963	4.5548	20.1
YKL163W	331	5.95024	3.32857	9.6
YKL164C	97	450.226	2.76117	5
YKL165C	50	14.216	3.23903	21.7
YKL166C	156	9.39654	2.43104	8.6
YKL167C	22	38.6093	5.17199	55.6
YKL168C	9	15.7506	2.26455	8.5
YKL170W	71	54.6022	6.16183	36
YKL171W	90	16.5584	3.607	7.6
YKL172W	26	118.87	3.78287	6.7
YKL173W	31	22.9932	2.38927	6.9
YKL174C	75	18.1738	3.02908	7.7
YKL175W	43	38.69	2.75247	NA
YKL176C	345	122.397	3.29549	10.3
YKL179C	23	26.4665	3.0057	7.1
YKL180W	28	1176.26	16.2857	88.2
YKL181W	193	89.6575	6.61356	8.4
YKL182W	401	1039.52	8.01321	9.1
YKL183W	147	20.4893	3.14625	11
YKL184W	162	57.3485	5.17768	14.3
YKL185W	347	16.5314	1.48269	3.2
YKL188C	355	15.9391	NA	11.7
YKL189W	114	13.5967	3.09709	15.4
YKL190W	36	93.8038	6.60294	17.2
YKL191W	27	9.47731	7.00107	12.1
YKL192C	38	71.8875	17.988	17
YKL193C	107	93.8577	7.83701	20.6
YKL194C	28	7.00028	6.44137	14.2
YKL195W	34	169.784	5.86236	12.4
YKL196C	57	297.62	9.00734	12.4
YKL197C	32	8.72343	3.37642	8.3
YKL198C	211	23.6663	2.58428	6.7
YKL201C	62	7.40415	2.77693	6.5
YKL203C	180	20.597	2.8515	7.2
YKL204W	29	23.6125	3.9068	6.4
YKL205W	32	19.2508	2.74908	6.9
YKL206C	26	9.15422	4.65097	24.2
YKL207W	36	53.633	6.84469	21
YKL208W	22	14.3506	2.99241	22
YKL209C	41	103.066	2.67027	NA
YKL210W	48	163.134	9.7585	NA
YKL211C	42	29.455	NA	15.6
YKL212W	142	105.704	6.14559	NA
YKL213C	31	89.8729	4.20547	9
YKL214C	68	33.1975	8.93005	31.6
YKL215C	56	46.0134	4.52327	9.1
YKL216W	40	383.831	6.36471	26
YKL217W	72	25.6857	NA	13.6
YKL218C	146	27.0049	9.05561	8.6
YKL219W	24	26.9242	4.61392	15
YKL220C	324	1.85777	NA	8.6
YKL222C	129	8.66958	2.91648	9.2
YKR001C	56	357.715	8.3731	13.2
YKR002W	215	41.4363	3.83557	9.6
YKR003W	65	58.6139	4.70263	15
YKR004C	25	5.89639	2.36349	69.2
YKR006C	14	94.2077	7.86446	13.4
YKR007W	18	67.7412	4.66019	22.4
YKR008W	32	30.2358	2.08227	4.7
YKR009C	66	10.8774	NA	14.7
YKR010C	113	3.25782	1.89115	9.3
YKR011C	122	55.733	4.96166	NA
YKR013W	45	79.184	6.04672	NA
YKR014C	143	170.08	7.51278	9.1
YKR016W	41	37.9362	4.52523	11
YKR017C	96	21.5932	2.75602	NA
YKR018C	30	159.526	8.50143	NA
YKR019C	99	3.55399	3.25457	8.8
YKR020W	21	31.7974	4.27495	27.2
YKR021W	75	15.3737	2.14251	4
YKR022C	50	26.8703	4.40193	11.9
YKR023W	39	23.8279	1.6451	NA
YKR024C	30	7.72724	1.35288	5.8
YKR025W	30	38.7439	4.77256	11.1
YKR026C	85	32.2282	4.56054	11.6
YKR027W	62	17.3392	2.81491	8.2
YKR028W	347	35.0283	2.83543	7.3
YKR029C	15	9.88117	1.76923	6.8
YKR030W	55	54.8715	3.45248	15.9
YKR031C	92	23.5856	1.69943	7.6
YKR035W-A	25	86.3189	4.17839	8
YKR036C	22	5.35791	2.16824	9.6
YKR037C	21	6.4618	2.48638	15.8
YKR038C	11	61.5756	3.99066	12.4
YKR039W	144	9.88117	3.75267	11.3
YKR042W	209	256.48	11.3785	9.4
YKR043C	29	212.809	10.1853	13.8
YKR044W	88	15.5083	2.03163	11.4
YKR046C	10	31.3397	9.51708	13.6
YKR048C	31	116.77	9.77562	12.4
YKR049C	25	77.5955	NA	16.8
YKR050W	387	1.26544	5.54353	9.9
YKR051W	125	18.7123	2.47159	NA
YKR053C	77	1.34621	5.34466	18.1
YKR054C	53	13.0582	4.2941	7.1
YKR055W	44	10.312	4.23668	9.7
YKR056W	93	13.9467	3.04698	6.7
YKR057W	29	765.562	9.85516	NA
YKR058W	79	35.2976	NA	9.1
YKR059W	30	369.884	17.1029	94.1
YKR060W	34	7.51184	2.20729	3.4
YKR061W	82	20.5701	4.34102	11.6
YKR062W	54	39.7401	4.38013	14.9
YKR063C	14	9.20807	2.7998	7.1
YKR064W	36	15.4814	2.15037	6.9
YKR065C	24	48.5712	8.47371	14.3
YKR066C	23	56.4869	8.20875	15
YKR067W	87	23.3433	3.78452	8.3
YKR068C	51	81.4725	4.45737	16.7
YKR069W	110	15.4006	4.19422	10.2
YKR070W	8	32.309	12.1753	NA
YKR071C	28	82.4687	5.53846	9.1
YKR072C	84	15.1314	2.51073	6.7
YKR074W	21	178.561	7.90199	NA
YKR075C	59	87.4228	2.08513	NA
YKR076W	77	11.4159	NA	14.1
YKR077W	36	8.10418	1.57601	2.6
YKR078W	20	16.9892	2.86383	11.2
YKR079C	239	9.585	3.31678	7.7
YKR080W	77	118.062	4.06464	19.6
YKR081C	19	44.3172	4.24832	15.8
YKR082W	34	40.817	2.86119	7.1
YKR083C	56	30.8013	1.20707	13.7
YKR084C	38	82.1456	5.44436	10.6
YKR085C	11	70.999	6.15124	10
YKR086W	27	14.5391	1.95485	7.1
YKR087C	20	47.5212	2.50496	24.7
YKR088C	16	17.3122	4.30793	34.1
YKR089C	72	92.3768	2.6145	8.2
YKR090W	160	21.9163	2.3036	8.6
YKR091W	35	99.081	4.05103	11.4
YKR092C	46	10.1235	NA	5.7
YKR093W	123	35.6476	2.7853	13.6
YKR094C	21	346.46	17.9768	NA
YKR095W	168	65.4527	4.28913	5.9
YKR095W-A	22	36.4823	NA	22.2
YKR096W	202	33.036	1.81115	6.2
YKR097W	167	30.2358	NA	14.9
YKR098C	131	18.5238	4.15784	8.5
YKR099W	271	5.14252	1.40077	6.5
YKR100C	359	72.4799	2.7614	6.9
YKR101W	17	2.5578	1.9916	8.3
YLL001W	50	25.0126	4.01313	11.9
YLL002W	23	12.8428	1.97767	9
YLL003W	29	19.3585	1.91091	6.2
YLL004W	10	10.9581	1.84654	8.4
YLL006W	36	29.9935	3.72547	13.3
YLL007C	84	11.6312	2.73987	NA
YLL008W	31	88.3382	4.20882	8
YLL009C	43	204.785	NA	20.5
YLL010C	229	23.451	2.36453	4.1
YLL011W	14	20.6508	1.74878	9.4
YLL012W	55	10.9043	1.89655	10.5
YLL013C	271	40.0901	3.49988	6.3
YLL014W	18	275.946	6.44311	NA
YLL015W	125	88.6613	4.44975	8.1
YLL018C	38	257.61	14.5515	17.4
YLL018C-A	53	26.5203	3.51084	8.6
YLL021W	144	33.4398	4.06557	8
YLL022C	371	10.0158	8.37693	10.8
YLL023C	33	49.2712	5.7527	10.1
YLL024C	34	1720.94	11.8094	NA
YLL025W	267	1.64237	NA	8.7
YLL027W	192	102.931	1.57868	10.2
YLL028W	147	32.4706	2.71886	7.7
YLL029W	116	55.8407	4.23567	8.8
YLL031C	58	42.3786	3.2154	8.3
YLL032C	78	14.2967	2.07895	9.6
YLL033W	11	4.2271	2.60604	19.2
YLL034C	42	40.6286	3.03202	8.1
YLL035W	162	5.0079	2.60286	6.7
YLL036C	14	17.3392	3.73533	8.9
YLL038C	36	7.64646	3.80292	8
YLL039C	97	658.808	15.6702	15.7
YLL040C	105	42.8633	5.5798	10.5
YLL041C	56	97.8694	3.64645	12.7
YLL042C	50	2.47702	2.92206	44.4
YLL043W	71	38.5285	2.39833	8.8
YLL045C	24	3096.58	16.6087	18.6
YLL048C	178	112.516	5.43057	NA
YLL049W	9	30.9628	11.4326	33.3
YLL050C	22	621.598	23.267	NA
YLL051C	39	38.0977	2.67666	5.7
YLL054C	41	18.6315	2.70837	NA
YLL055W	228	23.2894	6.03694	13
YLL058W	65	11.2274	4.20662	NA
YLL060C	53	6.73104	NA	13.4
YLL061W	11	4.1194	5.44049	7.5
YLL062C	37	2.63857	NA	9.2
YLL063C	8	2.47702	3.32015	9.2
YLR001C	19	66.3412	3.53768	NA
YLR002C	35	42.621	3.337	8.1
YLR003C	26	57.2408	4.08442	NA
YLR005W	42	22.6432	4.02994	9.8
YLR006C	177	31.232	3.96112	7.3
YLR007W	10	24.501	3.60126	12
YLR008C	93	53.1752	4.34697	12.9
YLR009W	153	50.6982	2.95286	7.9
YLR010C	12	13.0582	NA	16.1
YLR011W	83	5.08867	3.12596	9.1
YLR014C	33	8.0234	1.27707	7.4
YLR015W	58	8.18495	3.38508	9.9
YLR016C	32	24.151	4.10081	10.4
YLR017W	56	93.373	8.46531	16.5
YLR018C	57	37.64	2.33305	8.7
YLR019W	272	73.9876	2.44303	8.9
YLR020C	39	41.7594	3.32546	13.1
YLR021W	30	35.6476	6.77575	20.3
YLR022C	21	42.6748	2.55027	6.8
YLR023C	160	67.8758	2.74488	10
YLR024C	135	9.28884	2.28035	6.6
YLR025W	67	114.374	5.4974	9
YLR026C	100	25.9818	2.41075	9.1
YLR027C	27	359.976	11.6153	NA
YLR028C	147	82.1187	7.92438	11
YLR029C	24	1366.75	13.4188	NA
YLR032W	27	9.12729	2.46415	6.4
YLR033W	59	21.8894	2.44803	8
YLR034C	184	27.6511	2.46619	7.6
YLR035C	43	6.97336	2.01438	12.3
YLR036C	52	21.3239	4.36731	NA
YLR038C	68	73.7992	7.34678	80.5
YLR039C	29	24.3664	2.61295	7
YLR040C	115	13.7852	4.32402	NA
YLR041W	394	5.65407	5.69708	NA
YLR042C	99	8.53496	4.5444	NA
YLR043C	33	1157.31	35.5002	NA
YLR044C	31	1945.78	18.2802	NA
YLR045C	60	8.99267	2.48132	7
YLR047C	274	7.3503	2.37898	6.9
YLR048W	35	1321.25	11.4696	NA
YLR049C	80	17.5276	2.14755	NA
YLR050C	32	35.1899	8.23138	NA
YLR051C	22	132.494	2.00523	5.9
YLR052W	13	19.0623	2.75214	7.4
YLR055C	57	9.26192	4.0921	8.8
YLR056W	70	269.915	3.60636	NA
YLR057W	49	13.5159	1.7754	NA
YLR058C	43	397.562	6.16135	NA
YLR059C	17	5.11559	6.70592	10.6
YLR060W	39	107.804	8.21814	NA
YLR061W	29	978.047	NA	101.6
YLR064W	37	32.4167	4.4046	5.4
YLR065C	35	80.0186	6.27842	NA
YLR066W	39	147.975	6.4752	NA
YLR067C	88	13.6775	1.49528	5.2
YLR068W	31	90.5998	2.60769	11.7
YLR069C	15	35.1899	7.04276	9.3
YLR071C	33	32.0398	2.90538	7.1
YLR072W	45	14.4852	3.78938	NA
YLR073C	105	38.8247	1.28661	2
YLR074C	40	63.2987	3.93743	13.2
YLR075W	24	1760.38	11.0541	NA
YLR077W	80	18.4969	4.31431	11
YLR078C	66	24.6087	4.4563	36.3
YLR079W	47	41.5171	2.25084	9.6
YLR080W	24	29.105	NA	12.7
YLR082C	52	13.5698	2.21001	9.5
YLR083C	108	117.686	4.29936	14.7
YLR084C	117	13.7852	1.56467	4.6
YLR085C	21	11.0658	3.8435	11.8
YLR086W	55	4.46941	2.97004	7.1
YLR087C	155	13.1659	3.83133	7.7
YLR088W	34	47.0904	3.64897	14.2
YLR089C	256	38.6093	6.23769	NA
YLR090W	66	25.6587	3.68003	9.5
YLR091W	36	3.01551	3.02429	8.8
YLR092W	102	7.3503	5.73561	8.8
YLR093C	69	110.793	4.13564	17.7
YLR094C	38	32.1475	1.55554	5.5
YLR095C	34	23.3163	2.72924	7.1
YLR096W	196	29.6974	2.40256	6.3
YLR097C	63	16.3699	4.55412	20
YLR098C	40	5.60023	2.59012	7.2
YLR099C	30	72.6953	3.66619	10.9
YLR099W-A	29	65.1565	5.84158	NA
YLR100W	40	163.08	8.52423	21.2
YLR102C	15	28.4858	NA	16.8
YLR103C	66	2.3424	1.86734	7.3
YLR104W	37	47.9519	5.9663	NA
YLR105C	36	17.3661	5.4108	13.3
YLR106C	117	42.244	5.71913	6.5
YLR107W	8	13.0851	2.1956	12.4
YLR108C	79	30.8551	2.74014	NA
YLR110C	44	5272.13	14.3524	NA
YLR112W	49	4.63096	4.16526	NA
YLR113W	246	189.977	5.45073	10.2
YLR114C	72	32.6321	3.65009	10.9
YLR115W	30	13.3275	2.58571	6.8
YLR116W	33	13.7852	2.1201	5.9
YLR117C	13	10.3658	2.16427	6.7
YLR118C	33	45.0441	14.2803	28.9
YLR119W	52	22.4817	5.76897	25.3
YLR120C	122	216.336	2.90165	10.3
YLR121C	41	16.4776	4.55612	9.2
YLR126C	76	13.1121	4.9672	NA
YLR127C	63	8.96575	2.00827	8.1
YLR128W	30	15.8045	5.98631	13.2
YLR129W	35	43.2133	2.171	7.7
YLR130C	119	34.5976	3.16748	NA
YLR131C	209	5.49253	NA	6.2
YLR132C	45	5.22329	3.30444	NA
YLR133W	29	8.99267	3.65858	7.7
YLR134W	44	1.80392	16.8773	9.6
YLR135W	45	15.2122	1.95582	7.5
YLR136C	41	32.1205	NA	15.6
YLR137W	23	12.5467	4.9781	NA
YLR138W	152	43.4018	3.43336	9
YLR139C	321	28.2704	2.79694	1.2
YLR142W	128	11.9543	4.31146	8.8
YLR143W	31	2.20778	3.05922	NA
YLR144C	15	21.0009	3.05653	8.4
YLR145W	72	22.5086	3.06728	9.1
YLR146C	41	15.4276	6.07715	27.4
YLR147C	23	108.477	4.23091	10.1
YLR148W	35	27.8934	3.28979	15.4
YLR150W	46	1112.53	20.6704	33.5
YLR151C	146	15.3468	NA	8.5
YLR152C	140	22.024	2.23303	NA
YLR153C	46	175.546	6.6243	13
YLR154C	55	26.8165	2.78155	19
YLR163C	28	53.956	6.47927	12.4
YLR164W	95	19.8431	NA	22.3
YLR165C	226	15.1852	3.0428	45.3
YLR166C	111	44.6403	2.99335	20.6
YLR167W	53	5361.6	13.5827	NA
YLR168C	51	34.6514	3.17434	8.2
YLR170C	36	70.8644	NA	22.5
YLR171W	90	2.07316	3.49112	NA
YLR172C	17	152.391	9.19939	18
YLR173W	62	11.8466	2.57579	NA
YLR174W	107	7.26953	1.95596	10.4
YLR175W	35	222.986	5.19841	11
YLR176C	251	9.42346	NA	2.6
YLR177W	50	293.339	5.1775	NA
YLR178C	26	276.915	NA	16.1
YLR179C	64	148.218	16.3729	31.8
YLR180W	62	195.066	11.7666	NA
YLR181C	76	27.4896	4.65249	9.7
YLR182W	37	17.0968	1.86723	7
YLR183C	41	12.089	4.27832	10.5
YLR185W	22	1543.24	13.5	NA
YLR186W	53	43.7518	3.83977	21.4
YLR187W	205	15.6429	2.30714	NA
YLR188W	75	28.8358	5.00642	11.8
YLR189C	66	27.7319	2.83228	8.8
YLR190W	389	63.3795	3.78573	7.6
YLR191W	38	5.11559	2.84675	8.2
YLR192C	46	79.1032	11.2525	16.1
YLR193C	51	46.4173	3.92152	40
YLR194C	41	230.74	3.11463	NA
YLR195C	23	83.5726	7.14922	16.6
YLR196W	77	112.812	3.93631	8
YLR197W	31	437.141	6.83467	27.1
YLR199C	47	37.8285	4.07727	13.1
YLR200W	28	83.7611	5.4516	9.8
YLR203C	61	39.2824	7.92848	9.8
YLR204W	32	94.2346	8.22238	10.8
YLR205C	89	6.94644	2.79873	10.8
YLR206W	154	42.594	6.77369	9.1
YLR207W	29	24.151	3.90143	8.9
YLR208W	82	51.6136	7.57429	18.6
YLR209C	23	24.3664	9.63334	22.4
YLR210W	46	12.8159	1.94895	6.3
YLR212C	61	6.32718	3.43929	12.4
YLR214W	47	92.0807	3.37684	4
YLR215C	55	8.83113	2.69164	14.6
YLR216C	22	281.169	12.4025	12.1
YLR218C	40	112.516	NA	13.9
YLR219W	225	10.2312	3.86024	7.9
YLR220W	136	25.578	3.82147	16.6
YLR221C	36	60.1217	3.3079	10.9
YLR222C	24	24.7702	1.9369	6.3
YLR224W	170	36.6976	2.44524	NA
YLR225C	48	168.761	2.13693	NA
YLR226W	38	20.9739	1.42052	16.4
YLR227C	290	7.99648	2.02689	28.2
YLR228C	206	23.1548	4.13068	6.9
YLR229C	202	270.669	9.04961	13.6
YLR231C	32	62.5718	9.95337	18.1
YLR233C	38	3.55399	NA	9.3
YLR234W	47	3.1232	1.66959	8.9
YLR237W	92	7.83493	4.53622	20.3
YLR238W	72	10.9312	1.23773	9.1
YLR239C	19	36.3746	5.30528	10.9
YLR240W	28	15.8314	3.64587	9.6
YLR241W	50	28.5665	3.3219	NA
YLR242C	62	24.151	1.97656	14.5
YLR243W	65	10.4466	4.36744	NA
YLR244C	23	195.173	6.4695	7.9
YLR245C	14	14.2429	NA	11.4
YLR246W	23	8.85805	2.99671	9
YLR247C	29	12.062	2.34339	7.8
YLR248W	366	99.2156	4.72699	10.8
YLR249W	40	3733.98	11.4772	NA
YLR250W	54	65.8027	6.32406	27.9
YLR253W	72	21.3509	3.44911	NA
YLR254C	131	37.3438	1.68573	14
YLR256W	305	44.2364	2.88807	7
YLR257W	183	491.743	4.00386	NA
YLR258W	66	245.872	5.88208	NA
YLR259C	41	151.314	13.825	NA
YLR260W	150	17.043	4.50021	10.9
YLR262C-A	39	638.184	18.4526	NA
YLR263W	489	3.79631	NA	5.4
YLR264W	21	274.411	10.2595	NA
YLR265C	19	8.8042	3.61018	7.9
YLR266C	363	39.7401	3.58946	15.2
YLR268W	47	67.8489	7.00669	11.6
YLR270W	89	109.285	8.62428	19.3
YLR271W	176	22.7509	3.03533	NA
YLR272C	78	16.5584	3.5543	7.9
YLR273C	236	3.2309	2.84827	9.8
YLR274W	30	27.1665	2.48798	8.2
YLR275W	46	50.6982	3.57115	10.7
YLR276C	93	55.9215	3.88112	10.3
YLR277C	144	12.3043	1.93879	8.6
YLR278C	56	5.81562	2.58438	NA
YLR283W	59	38.9324	3.37134	NA
YLR284C	97	6.19256	7.51228	18.2
YLR285C-A	164	1.34621	4.86079	NA
YLR285W	29	123.259	6.16487	24.7
YLR286C	235	402.974	5.80733	NA
YLR287C	68	27.2473	3.46868	NA
YLR287C-A	25	733.684	20.512	NA
YLR288C	35	9.0196	2.13529	8.8
YLR289W	27	28.1088	2.72211	6.9
YLR290C	11	49.3251	5.96569	NA
YLR291C	56	42.8902	5.23365	9.4
YLR292C	18	105.624	4.38206	17.2
YLR293C	36	677.628	13.2593	39.7
YLR297W	143	60.0678	3.49257	NA
YLR298C	34	26.3857	1.95596	6.1
YLR299W	185	11.6851	6.23289	10.1
YLR300W	102	250.906	2.19263	NA
YLR301W	37	85.5381	13.537	NA
YLR304C	40	275.434	5.77208	NA
YLR305C	40	37.4515	3.54235	8
YLR306W	24	32.4436	5.33654	53.2
YLR309C	20	80.2071	4.20561	6.5
YLR310C	146	32.0667	2.55623	6.8
YLR312W-A	33	38.1785	4.05895	31.9
YLR313C	144	2.77319	1.91939	12
YLR314C	60	84.7304	5.69691	11.7
YLR315W	45	2.07316	3.00346	12
YLR316C	19	9.31576	4.27971	8.5
YLR318W	323	1.93854	1.34963	7.3
YLR319C	48	6.86566	2.90972	7.3
YLR320W	14	18.12	1.74001	6.4
YLR321C	18	15.8583	3.59031	7.5
YLR323C	30	6.70412	2.52344	8.9
YLR324W	69	34.5976	6.23825	10
YLR325C	19	2699.74	14.5656	NA
YLR326W	118	12.6813	4.06125	NA
YLR327C	89	1891.96	4.14504	13.5
YLR328W	117	68.6566	3.00055	9.4
YLR330W	23	99.5656	7.19351	8.3
YLR332W	379	55.8677	1.77699	1.1
YLR335W	57	40.7093	6.08596	7.5
YLR336C	39	10.5812	2.45872	7.2
YLR337C	122	15.6699	5.43974	4.5
YLR340W	61	1094.66	12.2937	NA
YLR342W	257	216.255	6.26261	8.7
YLR344W	24	655.227	9.91914	22.4
YLR345W	63	91.1114	7.22235	NA
YLR347C	131	40.9517	2.58172	8.9
YLR348C	23	61.5756	6.94409	11.6
YLR350W	61	149.887	3.91228	7.8
YLR351C	16	187.904	12.1201	27.1
YLR352W	155	14.8891	2.37403	NA
YLR353W	467	5.60023	1.43288	7.4
YLR354C	48	303.651	14.474	29.9
YLR355C	80	55.5984	2.43876	9.4
YLR356W	43	36.0784	8.98553	13
YLR357W	46	25.1203	1.46312	6.4
YLR359W	38	347.026	7.15555	NA
YLR360W	74	17.743	3.04284	17.1
YLR361C	42	14.1352	5.09189	11.3
YLR361C-A	23	71.2683	9.30306	NA
YLR362W	39	20.247	2.85903	10.2
YLR363C	80	14.2429	2.52148	45.7
YLR363W-A	21	83.8957	2.99064	NA
YLR364W	52	5.62715	7.84846	96.9
YLR368W	71	8.1311	2.91725	11.1
YLR369W	38	28.2165	2.63898	7.8
YLR370C	41	189.573	9.31814	9.8
YLR371W	195	62.0602	2.01162	6.4
YLR372W	152	181.819	5.001	28.4
YLR373C	17	28.1358	2.27336	5.2
YLR375W	34	73.8261	4.62102	10.4
YLR376C	36	10.5274	3.11979	18.3
YLR378C	205	39.9555	6.1953	NA
YLR380W	84	31.232	6.14004	7.8
YLR381W	38	2.71934	1.9594	5.4
YLR382C	92	15.1852	5.32353	9.1
YLR383W	93	6.62335	3.02662	7.5
YLR384C	32	43.5902	6.70142	10
YLR385C	28	7.72724	NA	7.6
YLR386W	20	18.0661	3.6404	8.2
YLR387C	89	33.6821	4.44105	6.6
YLR389C	187	37.99	4.74257	9.7
YLR390W	60	37.5592	NA	10
YLR390W-A	50	330.467	9.75433	9.5
YLR392C	177	10.0966	1.87967	8.2
YLR393W	34	5.0079	2.57343	10.2
YLR395C	50	250.314	7.18887	NA
YLR396C	52	14.566	2.31403	6.3
YLR397C	21	11.362	4.02788	9.5
YLR398C	36	29.2935	3.41008	7.3
YLR399C	84	37.7208	1.43882	7.9
YLR401C	44	20.3547	3.33295	6.4
YLR403W	438	9.20807	1.63034	2
YLR404W	36	11.362	2.45311	24.4
YLR405W	10	6.62334	2.38637	14.9
YLR406C	28	1406.81	8.91176	46.2
YLR407W	243	13.7583	1.61846	NA
YLR408C	21	71.4837	1.97698	NA
YLR409C	46	39.5247	2.77001	5.4
YLR410W	51	62.1141	4.60719	7.8
YLR412W	18	29.2666	4.87708	25.8
YLR413W	49	167.791	1.70669	NA
YLR414C	114	245.468	3.35692	NA
YLR417W	325	11.4966	3.33804	9.8
YLR418C	50	37.6131	3.05458	17.8
YLR419W	70	7.40415	2.38045	NA
YLR420W	29	206.616	6.72754	17.5
YLR421C	28	248.241	7.72744	22.2
YLR422W	108	13.839	2.09173	NA
YLR423C	27	8.50804	2.08804	13.7
YLR424W	33	6.00409	1.90512	8.5
YLR425W	161	6.03101	1.32879	6.2
YLR426W	25	15.5352	2.3756	NA
YLR427W	98	44.6134	2.90958	8.3
YLR429W	40	124.04	6.60875	9.5
YLR430W	296	32.5782	3.30874	7.4
YLR431C	240	20.4893	2.22994	15
YLR432W	116	150.183	10.2127	15.3
YLR433C	109	48.4635	3.31871	8
YLR435W	59	62.7064	4.81688	8
YLR436C	65	51.1021	2.23169	4.7
YLR437C	43	84.6765	5.79922	8.6
YLR438C-A	59	170.134	5.08893	16.7
YLR438W	41	33.5475	10.1468	10.3
YLR439W	50	19.0085	5.03476	4.7
YLR440C	69	25.8741	2.80752	9.8
YLR441C	28	801.075	13.5104	68.7
YLR442C	28	15.1045	2.20733	5.8
YLR443W	127	12.2236	2.46778	13.2
YLR446W	51	10.1504	3.04197	NA
YLR447C	42	218.328	10.3278	39.7
YLR448W	17	1324.27	12.5286	130.3
YLR449W	36	103.631	7.46841	9.5
YLR450W	176	62.3833	3.95697	9
YLR451W	100	9.34269	2.01886	8.3
YLR452C	100	42.7287	2.62372	4.1
YLR453C	58	11.4158	4.65872	54.3
YLR454W	124	161.007	5.00616	NA
YLR455W	226	28.6204	1.53052	NA
YLR457C	83	8.53496	2.42432	7.8
YLR459W	26	38.0439	3.3612	6.8
YML001W	95	174.092	8.52935	114.9
YML004C	18	425.563	9.85609	18
YML005W	8	7.458	3.08193	12.1
YML006C	184	12.2774	1.14624	7.7
YML007W	150	103.173	3.93555	8.3
YML008C	39	218.436	7.56894	NA
YML009C	43	90.896	4.48651	23.9
YML009C-A	453	2.47702	6.64454	NA
YML011C	30	9.90809	4.18643	15.9
YML012W	28	196.654	8.42485	20.5
YML013W	25	18.4161	3.68975	8.7
YML014W	17	10.3658	6.45226	19.8
YML015C	31	42.8364	2.68837	9.3
YML016C	254	69.7067	1.90334	6.2
YML017W	76	61.1717	4.34946	NA
YML018C	129	26.278	1.65217	NA
YML019W	25	86.5881	6.25759	15.9
YML021C	19	29.2935	4.70786	9.2
YML022W	29	244.956	9.16877	54.8
YML023C	41	24.4471	2.45446	12.2
YML024W	21	4158.82	20.9742	NA
YML025C	44	19.2777	4.59488	8.7
YML026C	31	1311.53	14.6551	NA
YML027W	87	4.44249	2.72958	1.9
YML029W	82	17.2853	3.26802	8.5
YML030W	21	88.8498	6.21911	11.7
YML031W	31	71.5644	2.35855	8.1
YML032C	26	27.4357	2.86751	8.9
YML034W	90	33.2783	2.61313	7.4
YML035C	164	67.445	3.70239	9.2
YML036W	34	37.1554	5.16715	56.9
YML038C	113	30.9359	1.73692	6.9
YML041C	43	36.8592	2.00388	17.4
YML042W	44	12.8698	NA	14.9
YML043C	159	3.17705	NA	4.3
YML046W	85	3.71554	2.18034	16.8
YML048W	40	279.984	7.48287	11.5
YML049C	23	13.8121	2.74106	6.8
YML050W	21	4.68481	2.95096	16.8
YML051W	71	6.81182	8.46802	11.1
YML052W	36	70.4067	1.74799	8.9
YML053C	68	88.6074	1.57526	NA
YML054C	34	10.3927	NA	8.5
YML055W	18	241.914	NA	177.6
YML056C	83	209.174	5.88392	11.8
YML057W	73	26.1164	3.74458	8.5
YML058W	34	444.383	3.83302	4.7
YML059C	57	11.9813	2.45642	7.8
YML060W	43	2.66549	3.29855	12.5
YML061C	142	13.5698	2.8301	8.5
YML062C	54	17.5276	1.81217	6.6
YML063W	27	616.86	16.0664	NA
YML064C	75	17.043	1.97729	8.2
YML065W	94	7.37722	2.69116	7.3
YML066C	419	1.93854	3.20995	NA
YML067C	17	149.671	5.92789	28.9
YML068W	64	11.362	1.85026	8.3
YML069W	52	71.4298	4.71114	12
YML070W	46	84.5419	14.2617	24.4
YML071C	87	28.055	2.78823	7.4
YML072C	162	175.734	5.62419	10.4
YML073C	20	1172.2	14.4919	80.9
YML074C	30	179.503	12.0891	10.9
YML075C	129	52.8252	2.49454	7.2
YML076C	17	10.1235	1.71018	5.3
YML077W	7	61.6833	3.47252	72.5
YML078W	26	115.478	32.1756	NA
YML079W	11	149.725	17.7431	NA
YML080W	119	3.09628	2.14188	7.3
YML081C-A	49	536.195	NA	58.9
YML081W	125	58.7485	2.15649	NA
YML082W	52	11.9274	1.9491	NA
YML085C	45	102.15	12.5599	19.7
YML086C	151	46.9019	8.32564	NA
YML087C	57	2.5578	NA	22.6
YML088W	32	45.6903	2.41309	7.7
YML091C	300	142.806	3.29061	5.5
YML092C	26	70.7298	8.50676	16
YML093W	18	68.0105	2.75723	6
YML094W	15	100.669	8.5406	13.6
YML095C	27	5.41176	3.76172	7.3
YML096W	19	20.7047	3.2297	NA
YML097C	30	14.6198	2.69029	8.7
YML098W	23	72.3722	6.34626	13.9
YML099C	140	4.06555	2.7821	7
YML100W	78	277.184	9.60091	NA
YML101C	38	59.6101	NA	18.6
YML102W	35	8.88498	3.02316	8.8
YML103C	38	32.7936	2.47371	6.4
YML104C	39	2.3424	2.93219	10.9
YML105C	33	104.143	5.70202	13.8
YML106W	264	80.261	9.61225	19.3
YML107C	14	7.99648	1.98137	8.6
YML108W	71	28.4589	5.40644	NA
YML109W	69	5.73485	1.86403	7.5
YML110C	37	111.897	10.1766	24.4
YML111W	132	16.6391	1.64149	5.4
YML112W	19	9.47731	2.09134	7.6
YML113W	40	11.6043	1.55909	6.9
YML114C	24	8.99267	3.08319	5.9
YML115C	56	70.4336	3.60047	8.6
YML116W	95	20.8662	4.4889	7.8
YML118W	163	5.16944	NA	7.7
YML119W	39	15.4814	2.32555	NA
YML120C	56	145.31	2.45872	8.1
YML121W	73	27.0588	3.80119	12.9
YML123C	40	143.102	1.71136	NA
YML124C	24	124.39	8.12712	10.1
YML125C	20	42.8094	6.77791	16.7
YML126C	38	59.637	7.52374	NA
YML127W	40	79.7225	2.84042	9.2
YML128C	45	185.4	NA	11
YML129C	13	68.3605	NA	10.2
YML130C	66	32.0128	4.35885	11
YMR001C	347	25.5241	0.969929	5.7
YMR002W	59	247.541	9.50907	16.1
YMR003W	34	36.94	3.48704	33.2
YMR004W	62	25.201	5.38436	8.8
YMR005W	67	27.8127	2.9585	9.4
YMR006C	54	19.4662	5.47754	10.2
YMR007W	12	1.5616	2.7789	NA
YMR008C	140	31.6898	5.62381	14.6
YMR009W	304	64.5103	14.2364	9
YMR010W	220	32.3629	2.42036	NA
YMR011W	39	50.9405	3.81792	NA
YMR012W	116	474.215	7.76656	NA
YMR014W	29	11.3082	2.37554	5.9
YMR015C	66	4.87327	1.78378	11.4
YMR016C	258	15.8045	3.61541	1.6
YMR019W	58	22.1855	2.17273	9.2
YMR020W	45	97.2501	4.87822	9.9
YMR021C	57	7.29645	1.85309	14.1
YMR022W	24	241.079	6.48061	8.8
YMR023C	89	1.99239	4.35547	14.3
YMR024W	16	39.0131	5.44885	11.8
YMR025W	17	9.98887	3.65598	25.5
YMR026C	111	21.4855	3.54564	13.8
YMR027W	66	73.7184	8.30867	NA
YMR028W	21	23.774	2.04071	7.5
YMR029C	35	60.8217	3.69063	13.6
YMR030W	163	5.681	NA	8.6
YMR031C	69	130.501	4.46519	NA
YMR032W	72	19.9508	2.62351	6.9
YMR033W	40	21.4855	3.17521	9.7
YMR035W	28	50.3751	7.79684	56.7
YMR036C	58	17.1776	1.61785	6.4
YMR037C	421	23.9087	1.95325	3.4
YMR038C	22	249.372	11.891	11.2
YMR039C	128	115.074	4.88026	9.1
YMR040W	103	26.8165	NA	71.1
YMR041C	112	24.7972	5.68365	14.9
YMR042W	65	10.0158	2.80636	7.9
YMR043W	350	83.3842	1.96415	8.1
YMR044W	33	39.8478	3.19517	7.7
YMR047C	78	29.2666	2.6481	7.9
YMR048W	21	9.42346	3.65133	12.1
YMR049C	38	31.7436	4.27493	7.7
YMR052W	18	13.6775	2.59239	39.9
YMR054W	203	91.623	3.69634	8.8
YMR055C	43	10.8235	3.58399	9.2
YMR056C	80	2.10009	3.1942	19.7
YMR058W	57	343.337	4.63454	8.8
YMR059W	32	13.6775	1.28263	46.8
YMR060C	18	30.5859	3.77006	30.3
YMR061W	22	59.4486	3.60342	10
YMR062C	30	15.7237	7.59927	16.8
YMR063W	51	5.33099	NA	8.3
YMR064W	27	19.3316	2.01231	6.7
YMR065W	36	2.80011	NA	9.6
YMR066W	458	9.74655	1.65816	7.3
YMR067C	37	18.4161	4.63073	9.6
YMR068W	20	7.56569	NA	8.9
YMR069W	18	2.58472	NA	7
YMR070W	198	49.6482	2.48315	3.3
YMR071C	54	230.148	5.06134	32.2
YMR072W	26	363.719	8.4057	38.6
YMR073C	65	31.5821	3.583	18.6
YMR074C	13	392.824	10.1845	28.4
YMR075W	126	15.2929	2.47978	2.7
YMR076C	73	9.42346	3.50957	6.4
YMR077C	66	22.4817	3.48747	16.6
YMR078C	12	10.9043	2.92257	9
YMR079W	39	259.334	7.79154	16.8
YMR080C	77	65.0757	3.79338	8.9
YMR081C	140	24.851	NA	37.4
YMR083W	63	179.611	10.9283	12.9
YMR086W	36	23.9625	3.36272	8.7
YMR087W	21	14.8083	3.83499	28.2
YMR088C	109	54.4676	3.57722	22
YMR089C	200	64.5372	7.16993	9.1
YMR091C	63	34.4629	3.59944	10
YMR092C	61	74.4453	7.00467	14.8
YMR093W	36	14.5929	1.69389	7.5
YMR094W	27	3.06935	6.13352	7.9
YMR096W	37	6.05794	12.1066	9.5
YMR097C	41	21.2701	4.08624	29.9
YMR098C	75	18.6046	3.4025	14.5
YMR099C	24	46.6327	18.0879	53.5
YMR100W	343	63.8641	2.07438	8.5
YMR102C	318	72.9914	1.77668	NA
YMR104C	41	58.9909	3.25049	9.2
YMR105C	67	175.33	12.1628	NA
YMR106C	175	8.88498	1.59913	8.2
YMR108W	206	107.024	6.4239	NA
YMR109W	33	82.7111	3.03113	8.3
YMR110C	19	83.1957	5.79677	11.4
YMR111C	123	4.36172	1.3141	NA
YMR112C	26	101.073	NA	35.2
YMR113W	54	27.1934	4.0568	15.8
YMR114C	37	12.6544	7.13246	11.7
YMR115W	43	19.7893	6.0718	13.5
YMR116C	24	508.436	15.2449	NA
YMR117C	32	17.0161	4.65656	9.4
YMR120C	44	292.773	5.94189	NA
YMR121C	34	45.0711	13.924	25.7
YMR122W-A	45	774.258	5.59208	NA
YMR123W	44	135.213	6.13234	18.4
YMR124W	194	14.3237	2.68908	NA
YMR125W	72	138.283	4.55784	11.5
YMR126C	229	9.31576	1.51292	NA
YMR127C	102	6.32718	2.34151	19.2
YMR128W	42	62.5449	3.21604	6.2
YMR129W	33	23.1279	4.16784	8
YMR130W	85	33.4129	6.00457	NA
YMR131C	51	76.4916	6.10776	9.4
YMR132C	54	11.2812	2.1461	NA
YMR134W	42	23.1279	2.34084	NA
YMR135C	54	29.0243	4.80693	12.6
YMR136W	59	16.5045	2.77653	2.1
YMR137C	42	8.58881	2.28791	7.7
YMR138W	3	12.8967	7.12722	12.5
YMR139W	174	19.1431	4.20863	9.6
YMR140W	52	25.0933	1.50922	8.4
YMR142C	17	1930.19	17.826	132.6
YMR143W	26	2359.23	18.2221	NA
YMR144W	123	7.3503	2.23052	NA
YMR145C	186	67.9835	5.45726	9.9
YMR146C	41	321.878	7.97655	10.9
YMR147W	28	20.6778	2.14415	NA
YMR148W	249	24.5818	3.83949	7.7
YMR149W	67	124.12	5.75759	14.3
YMR150C	74	74.8761	5.53964	26.7
YMR152W	47	27.4088	6.42673	15.3
YMR153W	54	5.65408	3.53238	9.4
YMR154C	34	6.97336	4.02455	11.4
YMR155W	93	6.08486	2.75118	NA
YMR156C	16	17.5815	1.97269	19.2
YMR157C	25	57.16	5.69165	22.5
YMR158W	17	30.7743	6.809	21.7
YMR159C	22	10.9312	NA	7.9
YMR160W	44	30.0474	4.00319	NA
YMR161W	51	15.993	4.61827	9.6
YMR162C	163	19.3854	2.52004	7.2
YMR163C	146	13.3275	1.33231	8.1
YMR164C	118	13.839	1.55743	4.1
YMR165C	104	8.1311	3.69886	10.3
YMR166C	209	7.78109	4.60213	NA
YMR167W	16	9.585	2.38645	11.2
YMR168C	38	12.2774	2.01478	8.4
YMR169C	44	266.953	8.84118	13.2
YMR170C	40	27.0588	12.7704	25.6
YMR171C	203	18.7123	2.03983	8.1
YMR172W	15	9.98887	2.55896	7.8
YMR174C	39	117.255	NA	13.9
YMR176W	122	28.8896	3.93929	7.2
YMR177W	120	12.3851	2.85487	5.7
YMR178W	33	67.9835	5.85838	NA
YMR179W	140	4.9002	1.42447	7.6
YMR180C	62	25.8203	3.00737	9.2
YMR181C	180	73.8799	3.96054	NA
YMR182C	116	3.36552	3.62005	2.6
YMR183C	69	177.834	8.06153	10.4
YMR184W	41	27.9473	5.48129	61.7
YMR185W	26	3.68861	2.43444	NA
YMR186W	32	566.458	11.4396	NA
YMR187C	18	1.31928	2.09042	NA
YMR188C	52	51.6406	3.72842	11.1
YMR189W	104	90.9768	5.51603	NA
YMR190C	157	10.662	2.32705	7.3
YMR191W	15	56.3254	6.88744	17.8
YMR192W	72	20.3008	1.87675	6.5
YMR193W	18	49.7559	3.90928	15
YMR194C-B	55	7.67339	NA	23.9
YMR194W	22	817.795	9.96173	14.9
YMR195W	91	200.989	2.9801	12.8
YMR196W	73	28.4588	5.32748	NA
YMR197C	34	42.9441	5.08013	15.2
YMR198W	264	12.1428	NA	7.4
YMR199W	238	13.139	1.58259	4
YMR200W	94	82.4418	4.46454	19.5
YMR201C	55	14.0006	2.9316	8.1
YMR202W	30	384.289	9.37568	39.5
YMR203W	51	239.248	9.13232	11.2
YMR204C	41	3.71554	NA	6.6
YMR205C	53	541.553	6.86073	10.2
YMR207C	433	3.71554	2.84367	6.9
YMR208W	22	83.3303	6.86622	13.8
YMR209C	21	41.6517	3.24679	NA
YMR210W	21	29.7781	4.05477	12.5
YMR211W	18	6.62335	1.59187	18.1
YMR212C	126	41.9748	3.53481	17.9
YMR213W	54	2.4501	1.09169	7.2
YMR214W	22	41.1671	4.39122	9.3
YMR215W	36	75.1723	8.01734	13.3
YMR216C	167	69.5182	2.17367	7.4
YMR217W	69	198.404	10.6304	NA
YMR218C	40	33.8975	2.18917	4.8
YMR219W	51	27.7588	3.29812	7.8
YMR220W	37	61.9256	5.21025	16.2
YMR221C	18	24.4202	4.62355	NA
YMR222C	29	22.6971	6.40285	12.7
YMR223W	216	36.5361	2.68612	9.5
YMR224C	47	3.95785	2.96523	6.8
YMR225C	21	43.0517	5.81936	17.3
YMR226C	37	158.045	20.151	34.6
YMR227C	42	10.6081	2.14396	6.7
YMR228W	17	8.61573	4.22362	23.5
YMR229C	103	146.117	5.56556	8.9
YMR230W	31	3004.31	15.1688	NA
YMR231W	41	10.2043	3.18301	6.3
YMR233W	22	70.3529	2.97441	10
YMR234W	83	13.8659	5.41909	10.9
YMR235C	25	81.1495	8.72455	18
YMR236W	14	108.074	8.84363	20.5
YMR237W	72	47.7635	6.52868	9.1
YMR238W	101	60.0948	5.53558	12.1
YMR239C	59	15.5622	3.58962	18.2
YMR240C	71	27.3819	1.81057	8.2
YMR241W	141	57.8062	5.26862	27.5
YMR242C	20	2222.81	16.3385	55.8
YMR243C	102	131.821	4.77999	19
YMR244C-A	91	54.9792	6.03144	NA
YMR246W	166	62.6256	4.04958	8.7
YMR247C	58	17.9315	3.92753	12.7
YMR250W	41	89.7383	NA	10.8
YMR251W	116	1.48083	NA	7
YMR252C	91	8.64266	4.97914	NA
YMR253C	27	23.6394	2.12961	NA
YMR255W	72	66.4758	3.33647	14
YMR256C	37	146.925	6.00839	NA
YMR257C	366	19.3854	1.93075	7.7
YMR258C	50	43.4287	2.89585	NA
YMR259C	55	23.8548	3.04009	NA
YMR260C	26	897.41	13.4122	46.7
YMR261C	115	47.4942	5.5878	9.6
YMR262W	26	8.15803	4.63319	NA
YMR263W	24	50.079	2.87415	9.6
YMR264W	49	32.4167	6.61357	31.7
YMR265C	49	44.8287	3.30277	NA
YMR266W	19	132.79	5.00932	10.9
YMR267W	90	29.3204	5.51694	53.1
YMR268C	72	5.86947	0.769499	10.7
YMR269W	37	51.7483	3.44489	9.7
YMR270C	118	9.77347	3.44823	14.7
YMR271C	238	29.6435	7.36718	23.5
YMR272C	41	190.596	4.74821	13.8
YMR273C	188	20.6508	2.35776	7.4
YMR274C	35	13.139	2.30199	10.9
YMR275C	45	14.1621	2.72754	8.3
YMR276W	27	64.4295	11.7657	10
YMR277W	117	6.6772	3.22661	8.2
YMR278W	37	14.8083	4.64858	9.4
YMR280C	93	16.3968	NA	10.8
YMR281W	72	20.8393	4.99489	17
YMR282C	48	6.43488	2.72863	9.2
YMR283C	81	12.8159	3.02538	10.4
YMR284W	47	59.1524	2.92608	9.9
YMR285C	15	10.0966	3.58507	11.4
YMR286W	21	128.671	6.34101	22.3
YMR287C	43	14.8621	2.00107	6.7
YMR288W	12	15.5622	2.19126	6.5
YMR289W	41	49.2712	4.39209	11.6
YMR290C	58	110.847	6.78745	9.6
YMR291W	68	242.856	1.97704	NA
YMR292W	25	60.1217	5.20789	NA
YMR293C	29	12.2236	3.00953	36.3
YMR294W	19	18.12	3.73952	7.5
YMR295C	57	265.23	7.25191	20.9
YMR296C	131	79.2378	4.67246	8.1
YMR297W	74	261.972	13.8066	NA
YMR298W	28	156.753	8.77982	57.5
YMR299C	50	13.7852	1.88815	38.3
YMR300C	125	47.1173	4.0886	12.2
YMR301C	47	12.3851	5.65359	9.7
YMR302C	50	73.2607	5.37616	9.2
YMR303C	57	1.777	15.8982	17.5
YMR304W	189	67.2566	4.71491	8.5
YMR306W	325	2.42318	NA	7.8
YMR307W	89	299.962	6.00709	NA
YMR308C	154	113.943	3.66765	8.3
YMR309C	67	84.8111	3.57695	9
YMR310C	116	11.8466	3.36217	NA
YMR311C	39	156.779	4.76557	9.6
YMR312W	34	27.4088	6.12411	7.5
YMR313C	25	71.026	2.15771	11.1
YMR314W	47	312.967	8.51956	10
YMR315W	49	150.856	8.5031	12.3
YMR316W	67	193.989	3.55734	34
YMR318C	87	108.235	NA	23.1
YMR319C	115	112.732	3.09373	14.8
YNL001W	41	29.0512	4.10885	27.1
YNL002C	36	184.834	3.89245	19.2
YNL003C	39	38.0169	5.55299	13.1
YNL004W	28	69.6528	4.40269	7.2
YNL005C	50	40.6555	6.73377	11.6
YNL006W	22	47.1173	8.08631	10.2
YNL007C	130	282.327	5.79158	NA
YNL008C	44	20.1931	3.09928	12.6
YNL009W	24	6.59642	NA	59.2
YNL010W	37	183.973	14.8596	NA
YNL011C	30	27.1126	2.67817	NA
YNL014W	152	1.02312	NA	10.3
YNL015W	50	622.891	NA	120
YNL016W	56	273.119	8.28887	10.9
YNL020C	86	14.1621	2.88094	6.4
YNL021W	64	27.7319	3.07203	6.5
YNL022C	18	12.9774	3.33044	NA
YNL023C	51	3.82323	2.86196	7.9
YNL024C	16	22.6432	3.45056	NA
YNL024C-A	56	122.72	5.88329	102.5
YNL025C	69	10.0427	4.23235	6.4
YNL026W	23	14.7275	4.90522	13.7
YNL027W	148	42.3517	2.48739	5.6
YNL029C	88	10.0966	3.66457	14.8
YNL030W	30	1262.82	3.38097	40.1
YNL031C	17	793.913	4.51299	15.6
YNL032W	133	27.3011	3.51306	7.6
YNL035C	51	15.966	5.51421	NA
YNL036W	56	123.097	5.96559	11.4
YNL037C	109	369.642	6.04108	12.3
YNL038W	9	47.5481	2.82935	43.9
YNL039W	31	23.3971	2.68993	7.5
YNL040W	33	19.4931	7.46255	NA
YNL041C	51	43.7249	2.79345	6.2
YNL042W	109	18.7931	1.47722	5.5
YNL043C	211	6.27333	8.42768	NA
YNL044W	63	122.532	6.41087	35.1
YNL045W	86	67.5797	8.24575	10.9
YNL046W	222	20.6508	5.51244	NA
YNL047C	100	7.05413	1.75343	4.3
YNL048W	19	76.0608	3.52666	14.8
YNL049C	14	52.5291	4.90911	9.7
YNL050C	24	21.2701	1.91461	NA
YNL051W	20	42.7017	3.28783	12.9
YNL052W	31	62.1679	4.65056	13.4
YNL053W	110	6.65027	2.22046	6.9
YNL054W	53	8.72343	2.18866	5.6
YNL055C	41	1239.72	18.7694	NA
YNL056W	71	54.6022	3.44453	10.5
YNL058C	45	14.4314	4.97971	NA
YNL059C	24	26.3318	3.52223	8.6
YNL061W	40	141.406	5.24272	8.9
YNL062C	44	25.2549	3.68627	14.9
YNL063W	47	5.76177	5.31692	12.5
YNL064C	194	87.4766	7.21587	10.7
YNL065W	87	87.8536	1.00427	4
YNL067W	37	158.933	10.3491	41.2
YNL068C	196	5.11559	1.71138	4.6
YNL069C	17	717.691	15.024	42.8
YNL070W	54	236.367	6.69068	37
YNL071W	34	95.4462	13.8971	16.4
YNL072W	22	6.78489	3.28284	9.7
YNL073W	7	32.1205	5.18611	11
YNL074C	39	39.04	6.8144	5.3
YNL075W	68	29.5358	3.53727	8.9
YNL076W	228	25.7934	1.96557	6.8
YNL077W	111	27.1934	3.4916	7.1
YNL078W	46	48.6789	2.7328	3.7
YNL079C	37	1011.76	21.1964	17.4
YNL080C	162	20.6778	2.72549	7.1
YNL081C	37	95.7693	5.46001	8.3
YNL082W	42	10.3927	2.39818	7
YNL083W	15	19.9239	3.01098	12.3
YNL084C	58	244.795	5.36133	15.1
YNL085W	248	91.3537	6.88485	NA
YNL087W	104	67.6874	5.55383	9.9
YNL088W	62	22.5625	5.27614	8.8
YNL090W	151	17.0699	4.45567	17.5
YNL091W	122	19.6277	3.44277	6.5
YNL093W	47	9.85425	NA	24.2
YNL094W	270	25.4433	2.76857	8.9
YNL095C	204	3.25782	2.46257	NA
YNL096C	41	872.828	9.15144	13
YNL097C	95	45.3403	4.04618	9.5
YNL097W-A	246	39.1208	2.937	NA
YNL098C	118	155.137	5.20704	9.4
YNL099C	31	19.1162	3.47715	12.8
YNL100W	46	38.0708	5.07448	9.8
YNL101W	184	15.3468	2.66363	9
YNL102W	76	26.0087	3.24868	7.1
YNL103W	164	17.8507	1.82927	6
YNL104C	133	174.684	7.92117	NA
YNL106C	71	5.65408	2.41231	7.7
YNL107W	22	22.8317	2.7625	9.9
YNL108C	34	33.4398	6.22925	NA
YNL109W	152	2.31548	6.10729	NA
YNL110C	34	70.3259	3.31704	18.5
YNL111C	178	19.7085	2.29269	46.7
YNL112W	40	503.805	5.62996	15.6
YNL113W	35	83.3034	2.33273	18.4
YNL115C	35	53.8753	4.72488	NA
YNL116W	50	7.16183	2.21878	7.7
YNL118C	40	33.736	1.93433	7.4
YNL119W	12	3.31167	1.6153	34.6
YNL121C	43	123.69	7.49156	11.9
YNL122C	26	21.2162	5.5291	NA
YNL123W	28	17.8238	2.97959	7
YNL124W	43	3.15013	3.00438	6.6
YNL125C	207	3.90401	3.30699	8.8
YNL126W	63	9.36961	1.63308	12.6
YNL127W	88	41.4632	3.39738	8.4
YNL129W	64	27.8396	5.12432	29.9
YNL130C	44	82.8188	5.71661	11.6
YNL131W	49	204.031	12.1079	40.3
YNL132W	85	143.694	5.21576	8.4
YNL133C	31	23.5317	NA	8.7
YNL135C	23	1164.69	38.4554	30.1
YNL136W	17	40.0632	5.92538	7
YNL137C	92	57.2946	5.75017	10.2
YNL138W	31	103.308	11.2866	14
YNL138W-A	14	18.7661	NA	27.7
YNL141W	41	25.3895	5.17177	19.3
YNL142W	272	3.74246	3.32658	13.5
YNL144C	121	26.2241	3.26496	NA
YNL145W	44	1837.22	2.80181	11.5
YNL147W	70	305.051	5.45703	50.1
YNL148C	28	21.4047	4.13164	8.7
YNL149C	24	381.919	NA	26.1
YNL151C	49	67.7951	4.66938	11.6
YNL152W	21	14.8621	2.77791	7.2
YNL153C	29	131.336	4.49041	13.4
YNL154C	205	43.4825	4.09112	8.4
YNL155W	119	165.961	5.94605	NA
YNL156C	172	116.474	4.41504	9
YNL157W	23	191.781	4.51481	18.1
YNL158W	43	26.3049	3.73305	13.8
YNL159C	42	62.8141	3.97554	9.8
YNL160W	56	618.825	10.4179	9.8
YNL161W	183	18.9277	3.16685	8.8
YNL162W	20	480.893	11.9206	NA
YNL162W-A	24	1.07697	3.74109	NA
YNL163C	72	15.1852	3.08041	6.8
YNL164C	166	2.96166	1.31855	13.3
YNL165W	57	5.54638	2.83824	NA
YNL166C	19	114.912	3.44941	10.6
YNL167C	339	47.6019	2.74503	2.7
YNL168C	41	66.7719	12.9928	NA
YNL169C	104	45.4211	3.60641	9.6
YNL172W	113	10.635	2.17395	6.4
YNL173C	37	57.5908	8.30646	10
YNL175C	37	70.1644	6.41106	11.2
YNL176C	176	19.4662	3.18325	NA
YNL177C	46	32.0128	6.95153	12.1
YNL178W	23	1599.94	12.6467	43.4
YNL180C	165	30.8013	4.30987	7
YNL181W	76	65.0219	7.17747	NA
YNL182C	49	11.2812	2.67828	8.3
YNL183C	179	14.3775	3.20393	6.4
YNL186W	207	6.16563	1.52115	3.9
YNL187W	198	7.10798	3.17079	NA
YNL188W	56	7.61954	1.50959	3.9
YNL189W	193	190.246	6.35125	12
YNL190W	247	1055.02	5.82938	NA
YNL191W	58	22.4278	4.05171	8.8
YNL192W	93	443.98	3.11151	6.6
YNL193W	23	20.3277	4.91918	NA
YNL194C	90	136.344	NA	9.9
YNL197C	341	36.213	1.64691	1.7
YNL200C	95	73.0722	8.49616	NA
YNL201C	237	25.3356	1.80755	7.2
YNL202W	23	5.41176	NA	11.9
YNL206C	10	33.2783	2.67344	13.8
YNL207W	125	18.9008	2.99671	10.2
YNL208W	18	827.622	NA	49.3
YNL209W	24	558.73	13.5259	NA
YNL212W	50	72.1029	4.13284	8
YNL213C	81	14.4852	3.07225	17.7
YNL214W	23	48.8404	3.25987	11.9
YNL215W	48	27.5973	4.18389	9
YNL216W	78	7.64647	2.67934	6.8
YNL217W	31	276.996	4.56151	NA
YNL218W	128	5.92332	2.97817	9.2
YNL219C	137	54.1984	4.18198	11.3
YNL220W	88	372.738	7.6194	11.4
YNL221C	174	15.4545	1.79804	6
YNL222W	34	37.3708	2.29712	29
YNL223W	11	15.5352	2.97921	8.5
YNL224C	83	26.7896	1.77372	6.8
YNL225C	32	9.50423	1.27196	8.9
YNL227C	55	6.59642	3.9495	6.8
YNL229C	203	63.4603	4.39557	7
YNL230C	67	19.87	1.60519	7
YNL231C	138	91.946	3.2247	8.1
YNL232W	34	19.3046	2.80839	8.7
YNL233W	172	5.35791	2.03995	5.9
YNL234W	58	14.7814	2.83013	NA
YNL236W	38	25.2549	2.17072	5.6
YNL237W	49	6.62335	4.8751	11.7
YNL238W	267	33.4937	2.05429	8.4
YNL239W	81	27.6242	13.0035	27.4
YNL240C	55	15.2122	8.08906	14.9
YNL241C	110	29.5897	11.5067	NA
YNL242W	123	4.84635	NA	8.1
YNL243W	55	40.5209	4.68784	NA
YNL244C	34	310.409	7.64917	45.6
YNL245C	30	5.46561	6.98326	10
YNL246W	8	74.2838	7.19443	12.7
YNL247W	35	161.007	8.14299	12.7
YNL248C	47	40.2516	4.72763	11.6
YNL249C	15	5.43868	3.76853	10.3
YNL250W	15	11.4697	4.99066	6.8
YNL251C	276	66.8258	2.31831	5.5
YNL252C	27	37.3977	4.74648	11.6
YNL253W	289	10.0427	4.52879	8.5
YNL254C	45	4.44249	1.37827	19.3
YNL255C	26	398.585	8.97919	14.8
YNL256W	86	9.26192	3.74854	8.6
YNL257C	56	36.213	2.62117	7.9
YNL258C	19	24.9587	3.08883	8.4
YNL259C	28	254.38	5.17223	NA
YNL260C	22	24.7702	5.93997	NA
YNL261W	15	14.1621	2.96627	9.8
YNL262W	17	14.5929	3.99959	8.4
YNL263C	137	71.2144	3.95912	13.6
YNL264C	14	24.2318	6.20967	14.7
YNL265C	30	29.0781	3.79912	13.6
YNL267W	98	17.043	2.52871	6.2
YNL268W	65	73.5568	3.14958	8.5
YNL270C	170	2.18086	NA	15.3
YNL271C	267	57.9139	2.68193	7.6
YNL272C	99	20.4085	3.03187	7.1
YNL273W	52	1.05004	2.38578	6.6
YNL274C	49	88.8228	8.44414	9.9
YNL275W	118	6.86566	1.92973	10.9
YNL277W	123	2.85396	4.7168	12
YNL278W	111	4.30787	2.04707	4.3
YNL280C	76	71.6183	5.63535	23.1
YNL281W	37	102.796	10.6774	27.6
YNL282W	78	6.62335	NA	9.7
YNL283C	372	24.0971	3.68591	5.9
YNL284C	40	44.7749	6.13484	11.5
YNL286W	111	13.3813	4.60453	12.2
YNL287W	189	529.41	6.46786	NA
YNL288W	134	55.6523	2.70332	4.6
YNL289W	78	30.2897	NA	9.7
YNL290W	19	23.424	4.76974	9.8
YNL291C	210	14.0006	3.77946	9
YNL292W	11	39.0939	5.18133	7.7
YNL293W	46	8.93883	2.43911	10.1
YNL294C	178	9.93502	3.4124	8.6
YNL295W	136	18.6854	3.26593	NA
YNL297C	31	35.2707	2.62159	7.8
YNL298W	195	6.08486	1.99531	5.2
YNL300W	95	68.172	3.30258	NA
YNL301C	35	287.766	14.3512	20.1
YNL302C	22	616.402	19.4727	NA
YNL305C	33	54.0637	4.59209	NA
YNL306W	27	206.805	7.27356	11.1
YNL307C	141	93.2115	8.24362	10.4
YNL308C	31	61.3871	3.45791	7.1
YNL309W	80	4.17325	3.3704	6.8
YNL310C	24	22.4009	6.2832	15.2
YNL311C	5	8.85805	2.6867	4.7
YNL312W	36	95.7424	7.27566	18.7
YNL313C	30	18.82	2.71616	NA
YNL314W	19	4.44249	3.5874	13.3
YNL315C	7	13.6236	7.79	23.2
YNL316C	55	7.59262	2.05284	7.4
YNL317W	7	8.18495	2.42711	14.5
YNL320W	61	15.7237	4.00417	NA
YNL321W	20	75.98	3.29879	7.6
YNL322C	21	86.5343	4.64949	10
YNL323W	54	39.417	4.41829	13.9
YNL325C	38	14.4583	1.86985	7.6
YNL326C	29	8.56189	2.01125	20.2
YNL327W	28	191.565	1.86804	2.3
YNL328C	119	7.86186	NA	7
YNL329C	21	9.18114	3.18809	5.9
YNL330C	45	47.1981	4.24493	10.1
YNL331C	439	2.28855	NA	9.3
YNL334C	72	1.53468	4.60143	8.3
YNR001C	119	237.04	6.5958	13.7
YNR002C	43	42.0825	NA	13.4
YNR003C	48	49.1097	5.4916	18.3
YNR003W-A	624	2.15393	4.55755	NA
YNR004W	117	13.3275	3.54673	NA
YNR006W	24	24.0433	4.14873	5.7
YNR007C	46	51.4521	2.10082	12.4
YNR008W	45	25.2818	3.36548	9.7
YNR009W	116	4.76558	2.6292	5.6
YNR010W	28	22.2663	2.61978	4.3
YNR011C	16	17.7161	2.69597	7.9
YNR012W	78	21.9701	2.96326	11.6
YNR013C	32	51.5598	3.90692	4.9
YNR015W	13	10.9312	4.67295	9.7
YNR016C	504	186.019	9.24705	8.6
YNR017W	257	43.9403	4.9551	8.9
YNR018W	30	37.2092	7.10205	16.8
YNR019W	40	86.3997	4.37317	9.6
YNR020C	36	5.06174	3.51359	9.5
YNR021W	36	107.831	7.65404	NA
YNR022C	27	192.642	5.2502	30.9
YNR023W	38	6.97336	2.22086	5.7
YNR024W	19	53.4445	3.60058	9.6
YNR026C	37	16.5314	2.79528	11.2
YNR027W	23	26.628	3.81923	13
YNR028W	77	11.6582	4.09002	10.4
YNR029C	16	9.93502	3.68637	NA
YNR030W	66	26.3318	4.66567	10.7
YNR031C	284	16.4507	1.37258	7.1
YNR032W	80	13.9736	4.28493	9.8
YNR033W	17	10.8504	4.74178	9.1
YNR034W	81	75.1992	4.30033	10
YNR035C	25	118.843	8.43702	15.5
YNR036C	59	34.1668	7.36722	14.2
YNR037C	17	294.577	NA	55.3
YNR038W	7	43.3479	2.94879	7.6
YNR039C	41	6.83874	1.96109	5.9
YNR040W	3	14.916	4.80319	NA
YNR041C	27	16.343	3.35778	13.5
YNR043W	15	86.9651	8.44958	15.5
YNR044W	48	32.1744	3.42985	1.6
YNR045W	27	14.7814	3.19622	7.6
YNR046W	26	66.6104	5.74514	7
YNR047W	59	32.9283	3.37182	8.2
YNR048W	49	6.11179	2.10274	11.7
YNR049C	105	10.2312	4.29175	10.9
YNR050C	62	95.3923	13.8254	17.7
YNR051C	736	151.26	2.79073	7.1
YNR052C	79	65.6681	3.63839	9
YNR053C	44	52.9329	1.51837	10.1
YNR054C	26	38.7977	2.85587	7.5
YNR055C	450	66.1258	3.46671	11.8
YNR057C	48	1.18466	5.69996	18.5
YNR059W	70	21.2701	4.9502	17.5
YNR060W	279	7.9157	4.48136	5.6
YNR061C	76	26.6011	4.17016	NA
YNR063W	59	2.04624	2.24575	NA
YNR066C	46	15.8853	2.95887	NA
YNR067C	46	74.8492	1.16799	5.9
YNR069C	340	5.33099	2.21814	4.9
YNR074C	220	12.0082	NA	7.9
YNR075W	19	29.5897	2.62383	11.3
YOL001W	418	31.3667	2.72961	7.5
YOL002C	54	32.1475	3.7666	30.7
YOL003C	15	19.1969	4.55413	18.2
YOL004W	204	63.2449	3.39352	8.1
YOL005C	40	125.79	10.1417	21.6
YOL006C	62	19.1969	1.69144	7.4
YOL007C	82	12.7621	2.12207	6.9
YOL008W	29	17.4199	4.2596	40.3
YOL009C	74	16.2083	NA	17.7
YOL010W	40	2.58472	1.67514	9.2
YOL011W	460	50.8059	1.14886	8.5
YOL012C	116	65.1296	6.39751	21
YOL013C	155	18.9546	2.76677	9.9
YOL015W	509	7.13491	NA	10.8
YOL016C	25	337.925	3.68115	9.1
YOL017W	84	4.73865	1.99081	11
YOL018C	64	33.4129	3.11368	7.7
YOL019W	143	29.5627	1.97049	NA
YOL020W	123	83.1418	2.0178	8.9
YOL021C	36	17.0161	3.32184	8.7
YOL022C	32	32.9283	6.79508	14.9
YOL023W	13	12.3313	2.20974	8.3
YOL025W	63	5.73485	2.58758	5.6
YOL026C	13	108.262	NA	20.7
YOL027C	36	25.1741	4.20401	10.1
YOL028C	226	6.27333	2.0427	6.2
YOL030W	55	99.7541	6.86578	9.8
YOL031C	68	18.5238	2.68768	14.1
YOL032W	66	32.3898	3.34758	14.5
YOL033W	48	19.8162	5.08399	19.8
YOL034W	73	6.75797	2.15014	5.9
YOL036W	384	73.503	2.05574	NA
YOL038W	33	63.4333	9.34829	10
YOL039W	27	1771.02	17.8572	NA
YOL040C	37	2632.4	19.9992	43.1
YOL041C	51	51.8829	3.83553	9.1
YOL042W	59	36.6438	4.20308	18.6
YOL043C	93	11.8736	NA	13.2
YOL044W	54	13.0044	2.27939	24.4
YOL045W	419	26.7357	1.81241	5.2
YOL048C	122	77.9455	4.8405	NA
YOL049W	50	52.8791	8.39496	13
YOL051W	177	32.1205	3.42272	4.8
YOL052C	28	14.0275	4.13928	6.4
YOL052C-A	36	589.155	NA	12.7
YOL053W	65	69.5451	3.60064	13.5
YOL054W	65	21.2432	2.55526	7.1
YOL055C	196	11.2005	5.26479	27.2
YOL056W	65	51.5329	2.38017	17.5
YOL057W	27	25.2279	6.74474	12.7
YOL058W	90	21.7278	8.98212	12.5
YOL059W	124	161.626	3.82543	7
YOL060C	53	22.9394	4.09955	8.1
YOL061W	39	122.155	5.42758	NA
YOL062C	16	91.3806	4.24208	14
YOL063C	66	14.566	1.70284	9.2
YOL064C	23	95.7693	7.5842	19
YOL065C	29	26.4665	4.12958	17.7
YOL066C	41	7.83493	1.7943	9.9
YOL067C	37	14.4583	1.91778	8.1
YOL068C	51	14.189	2.08852	7.5
YOL069W	23	10.5543	2.45926	11.5
YOL070C	17	31.0705	5.01064	9.4
YOL071W	13	20.1393	6.90646	15.4
YOL072W	23	11.3889	1.92718	7.8
YOL073C	28	16.5045	4.14457	NA
YOL075C	81	8.83113	4.12917	NA
YOL076W	22	17.8507	1.94302	6.2
YOL077C	24	113.324	5.00677	5.4
YOL077W-A	36	187.365	7.28023	12.7
YOL078W	33	12.412	1.48009	9.5
YOL080C	37	13.8659	2.94585	14.7
YOL081W	244	60.6332	4.15797	NA
YOL082W	72	52.8791	4.66761	13.2
YOL083W	92	8.77728	6.65205	13.4
YOL084W	112	37.5592	NA	10.1
YOL087C	282	23.1548	2.50505	NA
YOL088C	38	19.87	4.22545	20.4
YOL089C	53	11.5235	1.15615	7.5
YOL090W	33	26.3857	2.9775	12.2
YOL092W	29	30.0743	5.6506	NA
YOL093W	28	25.7126	3.62913	8.7
YOL094C	43	15.266	3.00958	8.2
YOL095C	30	5.33099	0.856879	6.3
YOL096C	29	54.8984	4.27109	8.7
YOL097C	20	156.376	7.91337	13.3
YOL098C	80	32.1205	4.55751	NA
YOL100W	263	46.4711	4.02706	5.4
YOL101C	38	21.6201	NA	30.9
YOL102C	19	76.2223	6.20442	23.6
YOL103W	187	66.1527	3.99037	12.4
YOL105C	276	3.25782	2.73094	2.7
YOL107W	49	10.312	2.54596	NA
YOL108C	11	18.7931	2.94531	11.2
YOL109W	49	6180.79	9.19035	38.5
YOL110W	10	1.5616	7.7742	20.3
YOL111C	62	71.9683	5.68716	9.1
YOL112W	173	23.1817	3.05107	10.3
YOL113W	76	51.3982	2.7378	9.2
YOL115W	65	27.7588	1.47801	8.7
YOL116W	131	9.45038	2.77845	8.3
YOL117W	48	38.3939	3.19625	6.7
YOL119C	49	24.501	4.86212	10
YOL120C	21	2095.1	18.1848	NA
YOL121C	22	1052.79	13.9797	137.6
YOL122C	49	18.9815	3.91279	12.1
YOL123W	371	272.984	4.6367	NA
YOL124C	28	11.0389	3.67611	12.6
YOL125W	78	59.4216	3.22379	15
YOL126C	77	188.254	2.98047	8
YOL127W	22	3218.81	19.6008	NA
YOL128C	196	3.44629	1.48161	24.5
YOL129W	26	136.882	6.74586	66.6
YOL130W	260	46.0673	2.99521	7.6
YOL133W	29	107.643	10.1582	18.9
YOL135C	25	4.95405	4.14762	7.4
YOL136C	234	60.4448	1.4115	3.6
YOL137W	62	14.4044	2.48516	12
YOL138C	48	19.1431	3.14434	8.8
YOL139C	63	288.816	9.01435	33.4
YOL140W	51	4.7925	7.14659	16.2
YOL141W	124	4.44249	1.56861	12.8
YOL142W	25	69.3567	3.69756	8.5
YOL143C	43	351.549	20.503	40.6
YOL144W	31	12.9775	3.01676	7.5
YOL145C	46	76.6531	3.10938	6
YOL146W	13	33.7629	5.92054	18.6
YOL147C	26	18.093	7.76622	13.8
YOL148C	45	27.2473	1.55959	4.3
YOL149W	16	112.435	2.99121	44
YOL151W	18	148.756	NA	12.8
YOL152W	17	5.43868	2.76699	14.7
YOL154W	273	1.45391	13.643	NA
YOL155C	63	15.2391	7.3186	10
YOL158C	26	134.055	4.3385	7.4
YOL159C	162	33.5744	3.36465	NA
YOL164W	247	3.90401	5.14337	9.4
YOR001W	33	15.5083	3.41215	9.2
YOR002W	44	92.8884	4.56249	14.5
YOR004W	52	8.58881	3.12603	12.8
YOR005C	32	1.31929	2.92016	8.2
YOR006C	65	33.2514	2.58762	8.3
YOR007C	24	295.789	16.1773	24.7
YOR008C	219	43.4825	3.27269	8.5
YOR010C	325	1.6693	NA	9.3
YOR011W	150	1.31929	4.05122	10.7
YOR014W	227	82.3072	4.52064	6.3
YOR015W	324	3.68861	3.67903	NA
YOR016C	81	80.6917	4.62916	20.2
YOR017W	41	10.2581	3.39603	8.2
YOR018W	45	18.7123	2.41659	6.3
YOR019W	108	42.9979	2.95018	9.3
YOR020C	38	806.164	NA	14.6
YOR020W-A	113	173.499	7.57249	NA
YOR021C	31	219.486	9.37273	NA
YOR022C	19	11.1197	3.57974	NA
YOR023C	57	14.4583	2.65803	4
YOR025W	42	13.6506	1.74267	7.6
YOR026W	16	9.04652	3.53269	7.9
YOR028C	150	29.5358	4.36633	6.9
YOR030W	118	5.30406	1.62573	4.5
YOR031W	28	23.1279	NA	9
YOR033C	105	19.1431	2.07801	9.3
YOR034C	209	20.0854	2.85686	10.3
YOR035C	11	21.8086	2.81725	7.3
YOR036W	9	128.59	4.07974	10.2
YOR037W	49	12.1159	3.88594	9.7
YOR038C	46	5.0079	1.11678	6.5
YOR039W	161	39.9555	5.004	16.4
YOR040W	123	8.58881	6.91149	10.8
YOR042W	40	77.1916	9.45759	10.7
YOR043W	389	43.6441	2.48316	9.2
YOR044W	241	30.6936	2.40013	32
YOR045W	30	119.893	11.1902	NA
YOR046C	38	128.724	7.51018	15.8
YOR047C	134	67.0143	2.41509	4.5
YOR048C	49	55.0869	5.25811	9.2
YOR049C	187	10.3658	2.18717	8.9
YOR051C	49	159.499	6.57147	17
YOR052C	119	359.626	14.3051	12.4
YOR054C	115	25.8203	3.29253	8.1
YOR056C	75	47.0904	3.40597	10.1
YOR057W	51	45.2865	4.35001	19.3
YOR058C	132	9.96194	2.37633	4.9
YOR059C	40	26.278	2.70081	NA
YOR061W	140	99.3771	4.15377	12.5
YOR063W	29	580.727	10.211	NA
YOR064C	41	16.6122	2.04593	6.4
YOR065W	297	40.8978	3.71204	9.5
YOR066W	95	23.8548	NA	2.6
YOR067C	45	52.9868	4.50896	8.7
YOR069W	85	27.0319	2.8827	8.7
YOR070C	125	7.26953	2.20117	7.2
YOR071C	376	7.88878	5.69337	9.4
YOR073W	51	11.9813	1.40217	6.9
YOR074C	48	26.7357	6.86967	9.7
YOR075W	28	22.9663	3.20046	23.7
YOR076C	28	15.8045	1.77762	7.5
YOR077W	37	7.72724	3.05966	8.8
YOR078W	30	26.5742	1.80663	5.3
YOR079C	25	20.8662	2.20908	49.9
YOR080W	3	10.8504	2.99443	14.4
YOR081C	43	10.5004	2.5677	3.4
YOR083W	66	14.566	NA	9.1
YOR084W	69	1.93854	4.21787	9.9
YOR085W	60	127.998	5.86513	10.2
YOR086C	191	115.747	4.68793	10.4
YOR087W	74	45.5826	3.28388	11.2
YOR089C	51	158.718	3.48593	8.1
YOR090C	114	61.441	4.56734	10.4
YOR091W	69	30.2897	3.60912	8.6
YOR092W	178	52.1252	1.89468	7.5
YOR093C	31	25.1472	1.83373	NA
YOR094W	94	29.0781	2.30916	20.2
YOR095C	76	38.4208	4.84385	18.1
YOR096W	29	1904.24	17.5598	NA
YOR097C	48	77.1647	3.17135	NA
YOR098C	60	29.2666	2.39375	7
YOR099W	122	120.459	7.03505	27.5
YOR100C	54	1.26544	NA	16.4
YOR101W	73	43.671	4.56607	8.8
YOR103C	52	105.543	4.87904	NA
YOR106W	83	20.3547	2.28942	8
YOR107W	276	40.817	1.47395	12.2
YOR108W	58	47.8981	5.73705	10.3
YOR109W	110	45.6903	4.1119	8.6
YOR110W	91	24.151	3.23044	8.7
YOR111W	38	32.2013	6.82121	NA
YOR112W	75	37.7746	2.89788	8.8
YOR113W	100	64.7257	1.57255	6
YOR114W	188	2.61164	2.54822	NA
YOR115C	48	50.6174	4.11554	32
YOR116C	214	56.2177	2.43969	7.2
YOR117W	68	154.195	5.3189	11.2
YOR118W	183	46.3096	3.18534	10.2
YOR119C	46	8.88498	2.1215	4.7
YOR120W	56	89.6844	NA	12
YOR122C	27	469.719	17.5722	29.2
YOR123C	62	70.0028	4.0491	8.3
YOR124C	103	65.2373	4.42126	NA
YOR125C	54	43.5633	4.32422	18.3
YOR126C	32	11.9274	9.53188	58.4
YOR127W	228	16.7199	3.00382	6.1
YOR128C	26	385.608	2.45765	13.5
YOR129C	78	4.03863	1.54334	5.6
YOR130C	87	18.3354	6.34613	18.1
YOR131C	70	93.4	4.90985	NA
YOR132W	74	37.3977	5.37149	10.9
YOR133W	46	612.74	NA	36.7
YOR134W	115	39.04	NA	10.2
YOR136W	100	160.522	7.65077	10.3
YOR137C	341	14.5929	1.9157	9.3
YOR138C	66	20.0047	3.19062	10.6
YOR140W	333	19.1162	1.17827	3.2
YOR141C	22	32.2282	3.26799	8.3
YOR142W	201	103.093	9.27591	11.8
YOR143C	72	20.4085	2.44705	20.4
YOR144C	39	4.84635	1.73145	4.7
YOR145C	22	68.1182	2.64226	17.8
YOR147W	34	45.9326	1.71973	14.2
YOR148C	20	59.1524	NA	30.3
YOR149C	38	23.2625	4.03717	10.6
YOR150W	30	35.6745	8.45505	29.1
YOR151C	268	106.754	4.88918	9.5
YOR152C	341	21.2432	3.89919	NA
YOR153W	163	412.505	4.56338	9.3
YOR154W	45	10.2043	1.75047	NA
YOR155C	21	34.2745	6.18302	16.7
YOR156C	120	3.04243	1.98408	7.4
YOR157C	61	120.836	6.84092	15.4
YOR158W	22	74.0415	4.96825	14.9
YOR159C	50	117.605	3.91044	10.3
YOR160W	51	39.0131	2.2953	7.3
YOR161C	101	257.691	4.62116	9.6
YOR162C	191	14.5121	4.74817	8.9
YOR163W	37	77.8109	9.50585	12.5
YOR164C	27	65.318	9.59495	61
YOR165W	34	67.6335	5.80625	8.2
YOR166C	32	10.7158	2.9665	13.5
YOR167C	15	476.073	17.7415	NA
YOR168W	29	569.635	5.83464	13.1
YOR171C	70	32.1205	4.78397	10.1
YOR172W	36	25.0664	1.25874	9.7
YOR173W	50	62.1948	NA	11.1
YOR174W	89	19.9239	3.76284	21.7
YOR175C	121	71.6183	5.08366	13.9
YOR176W	76	222.905	7.53398	12.4
YOR177C	47	4.46941	NA	6.2
YOR178C	313	28.9704	2.43414	8.8
YOR179C	34	13.5967	3.09526	14.3
YOR180C	258	15.1045	NA	8.9
YOR181W	159	59.4216	3.6495	4.5
YOR182C	19	793.159	16.8167	NA
YOR184W	57	193.073	9.47575	30.9
YOR185C	61	86.4266	NA	33.6
YOR187W	61	127.728	10.4461	NA
YOR188W	69	7.53877	2.64315	5.4
YOR189W	28	32.1475	7.83274	19.3
YOR191W	78	67.9566	2.35299	7
YOR193W	60	22.7509	4.54258	28.1
YOR194C	60	50.3482	3.79955	8.9
YOR195W	66	22.374	2.42463	6.7
YOR196C	27	66.4219	3.09222	9.1
YOR197W	19	107.858	10.3291	11.6
YOR198C	145	159.849	9.11288	16.4
YOR201C	18	21.2162	3.63413	9.6
YOR205C	9	10.8235	2.92187	6.9
YOR206W	30	115.262	3.71649	6.6
YOR207C	43	99.5656	3.8855	8.8
YOR208W	184	19.2508	3.74488	3.5
YOR209C	145	277.211	5.90112	23.4
YOR210W	42	205.728	4.36735	107.3
YOR211C	197	31.7705	2.3346	7.8
YOR212W	128	90.3575	2.74948	10.1
YOR213C	87	9.82732	2.13284	10
YOR215C	42	66.1796	6.51593	18
YOR216C	44	31.8513	4.6414	7.4
YOR217W	101	51.1021	3.98368	8.2
YOR219C	56	49.5674	2.55128	9.8
YOR220W	9	246.222	9.8167	NA
YOR221C	67	18.9815	3.14084	5.7
YOR222W	126	132.978	10.0517	17.2
YOR223W	27	67.2297	5.28699	NA
YOR224C	25	74.3107	7.02019	15.1
YOR226C	73	24.2587	4.48082	14.3
YOR227W	223	31.1243	4.36535	7.8
YOR228C	226	21.1355	4.52514	11.6
YOR229W	72	12.8428	2.98529	10.6
YOR230W	73	227.59	11.3338	NA
YOR231W	132	14.5929	3.57177	7.9
YOR232W	101	246.787	9.05783	24.7
YOR233W	182	9.10037	1.49283	8.2
YOR234C	20	1329.14	8.03077	56.7
YOR236W	548	287.066	7.32629	9.1
YOR237W	183	1.42698	NA	17.2
YOR238W	12	21.9432	5.38732	NA
YOR239W	43	106.377	8.0408	9.6
YOR241W	26	57.9408	3.3658	14.7
YOR243C	27	78.9147	5.56044	9.4
YOR244W	43	21.8355	2.53118	12.6
YOR245C	108	27.9742	3.52575	13.9
YOR246C	61	149.429	5.21879	NA
YOR249C	15	16.0199	2.35574	14.3
YOR250C	37	4.60403	3.64741	12.1
YOR251C	23	51.6136	12.1553	18.5
YOR252W	30	46.9827	4.3495	20.6
YOR253W	22	305.159	12.0621	46.8
YOR254C	32	137.933	4.39274	13.6
YOR256C	125	24.2048	3.69574	7.7
YOR257W	34	127.647	5.18866	9.5
YOR258W	208	19.4662	3.57252	30.9
YOR259C	30	130.313	5.19639	10.6
YOR260W	48	21.0278	4.746	6.2
YOR261C	108	171.345	6.43607	27.1
YOR262W	64	32.2821	5.44077	11.5
YOR264W	64	30.6936	2.04148	7.7
YOR265W	33	174.092	6.58333	50.7
YOR266W	59	11.3889	3.54893	12.2
YOR267C	416	68.9259	4.18244	5
YOR269W	88	8.29264	1.49695	10.2
YOR270C	161	107.508	3.9701	NA
YOR271C	54	79.7225	7.68519	NA
YOR272W	42	23.5587	4.20531	12.1
YOR273C	89	159.58	4.74768	7.7
YOR274W	234	20.4893	2.60714	6.5
YOR275C	13	39.9285	3.68567	9.9
YOR276W	46	489.481	9.10644	36.5
YOR278W	25	26.6819	6.77046	12.6
YOR279C	115	20.0585	2.78707	10.7
YOR280C	23	32.1475	9.11269	22.8
YOR281C	37	79.3994	5.38018	15.5
YOR283W	70	77.9455	3.28044	NA
YOR284W	51	14.189	2.73116	16
YOR285W	13	432.294	17.0247	55
YOR286W	24	111.789	9.07672	13.9
YOR287C	26	7.94263	1.7859	10
YOR288C	49	33.3321	4.38774	17.3
YOR290C	161	22.024	2.72011	5.6
YOR291W	171	22.2663	2.80802	8.6
YOR292C	49	38.2054	3.58478	NA
YOR293W	35	3341.29	14.6112	NA
YOR294W	45	40.1709	3.42431	26.2
YOR295W	67	9.6927	2.83525	7.3
YOR296W	139	31.3397	2.47376	NA
YOR297C	30	9.50423	2.48533	39.2
YOR298C-A	58	1508.32	5.89919	9.6
YOR301W	13	14.6198	2.55709	8.4
YOR302W	87	13.839	4.77348	0.7
YOR303W	122	4.63096	6.1062	6.5
YOR304W	128	17.77	2.16222	6.2
YOR305W	82	16.8276	2.38969	18.3
YOR306C	123	10.6889	1.79558	6
YOR307C	173	39.0939	1.98006	7.8
YOR308C	27	7.3503	1.86411	5.5
YOR311C	55	11.7928	3.12909	11
YOR312C	26	2879.67	13.5729	NA
YOR315W	97	12.3313	1.66514	3.7
YOR316C	117	30.4782	3.87418	10.2
YOR317W	53	161.276	5.81922	NA
YOR319W	173	26.7895	4.10803	32.2
YOR320C	99	99.8887	4.18315	21.4
YOR321W	57	3.04243	4.94027	12.8
YOR322C	229	19.7623	2.17225	6.2
YOR323C	23	69.1143	12.3504	28
YOR324C	141	16.4237	2.3436	10
YOR326W	177	56.4331	5.12591	NA
YOR327C	63	178.4	5.41752	15
YOR328W	168	2.98858	4.90504	10.6
YOR329C	90	14.0006	2.83907	5.5
YOR330C	17	61.4679	1.43261	7
YOR332W	29	312.563	21.7365	62.5
YOR334W	187	14.5121	1.17128	8.9
YOR335C	107	181.227	9.3212	NA
YOR336W	25	93.9654	4.7498	14.1
YOR337W	59	1.18466	2.05695	6.2
YOR340C	38	91.0575	4.34678	14.8
YOR341W	112	95.0692	6.02092	NA
YOR342C	119	19.2508	1.24846	NA
YOR344C	149	36.4823	1.41508	2.6
YOR346W	171	19.1969	2.96735	8.6
YOR347C	46	18.1738	8.40451	10.5
YOR348C	29	9.55808	2.15228	12.6
YOR349W	125	5.25021	2.02074	4.6
YOR350C	29	18.5508	3.48191	5.1
YOR352W	75	19.6008	3.35385	NA
YOR353C	15	9.18114	1.95528	7.5
YOR354C	30	26.5472	5.18958	15.7
YOR355W	502	46.3365	3.2808	4.8
YOR356W	46	13.5429	5.13404	10.3
YOR357C	18	88.3382	6.19396	36
YOR358W	53	15.1852	5.38054	13.2
YOR359W	107	4.0117	0.729524	1.4
YOR360C	233	57.7523	1.38168	15.1
YOR361C	27	109.42	7.26965	11.1
YOR362C	45	69.0067	7.99619	12.2
YOR363C	155	11.2812	2.34791	6.3
YOR367W	14	48.9751	6.91765	25.9
YOR368W	62	10.3389	2.84979	20.1
YOR369C	66	5783.2	13.8453	NA
YOR370C	341	24.151	3.36442	8.3
YOR371C	95	4.49634	2.07741	8.1
YOR372C	74	34.7322	1.33975	4
YOR373W	57	7.53877	2.38222	6.7
YOR374W	48	479.762	12.1715	9.3
YOR375C	60	500.978	9.17673	14.2
YOR377W	35	10.5004	4.15853	7.3
YOR380W	153	2.69242	3.17035	8
YOR381W	360	8.29265	NA	8.1
YOR382W	29	305.912	NA	8.8
YOR383C	47	100.831	NA	4.1
YOR384W	89	4.0117	3.1182	7.3
YOR385W	39	51.3444	4.21567	NA
YOR386W	22	19.8431	4.23109	6.8
YPL001W	19	60.5794	2.11096	37
YPL002C	29	23.2894	4.89311	21.5
YPL003W	14	26.0626	4.70337	10.1
YPL004C	45	199.777	9.68751	NA
YPL005W	23	2.71934	1.93034	11.1
YPL006W	41	31.7167	4.50375	15.8
YPL007C	54	7.78109	2.54289	13.8
YPL008W	246	11.2543	1.46098	8.6
YPL009C	22	44.9364	4.43643	7.5
YPL010W	44	411.724	9.14251	NA
YPL011C	33	29.455	2.26035	14.6
YPL012W	96	65.345	3.73979	5.3
YPL013C	27	81.4456	4.44689	10.1
YPL014W	31	170.699	4.04983	NA
YPL015C	76	7.88878	5.28022	11.9
YPL016W	352	27.7588	1.71435	3.4
YPL017C	22	30.6666	1.54529	10.4
YPL018W	106	6.3541	1.8428	8.1
YPL019C	141	206.32	5.23938	NA
YPL020C	110	16.1814	2.93178	7.1
YPL022W	79	23.424	2.68977	10.7
YPL023C	128	39.5785	4.31143	9.9
YPL024W	190	12.9236	4.16373	18.1
YPL026C	69	13.9736	2.33151	8.3
YPL028W	70	132.359	8.43526	NA
YPL029W	25	8.93882	3.90845	7.3
YPL030W	47	5.14252	2.3365	6.3
YPL031C	33	36.94	6.88149	14.3
YPL032C	212	19.0892	2.79303	4.3
YPL034W	325	21.7278	2.63804	NA
YPL036W	465	5.97717	7.50859	13.5
YPL037C	43	1246.21	16.6442	60.2
YPL038W	24	52.9329	2.81337	12.6
YPL039W	16	2.36933	2.32246	NA
YPL040C	32	14.1083	4.46053	7.5
YPL041C	10	9.45038	3.34234	NA
YPL042C	234	14.5121	1.39032	9.1
YPL043W	50	54.8715	3.49334	5.9
YPL045W	96	18.8469	2.36039	6.5
YPL046C	43	19.7623	2.81962	22.8
YPL047W	109	38.2592	4.92948	9.5
YPL048W	51	126.032	20.1076	24.5
YPL049C	92	25.9549	4.31395	9
YPL050C	189	97.1693	3.48348	11.1
YPL051W	17	17.7161	2.72885	19.8
YPL052W	48	22.4278	1.45779	64.4
YPL053C	76	149.402	3.76899	11.2
YPL055C	13	27.8396	2.68939	8.1
YPL057C	147	96.227	1.64261	9.4
YPL058C	225	28.5665	3.50541	8.1
YPL059W	86	88.769	9.40778	36
YPL060W	161	20.5162	2.09663	20.2
YPL061W	46	420.125	4.0142	NA
YPL063W	125	86.6689	8.27728	9.7
YPL064C	29	33.2514	4.13346	11.6
YPL065W	13	48.0596	3.80843	24.3
YPL066W	143	25.9818	1.94163	NA
YPL067C	53	16.7199	7.65782	NA
YPL069C	30	16.693	1.77071	8.9
YPL070W	186	42.3786	3.3314	8.1
YPL071C	46	32.4436	4.07818	NA
YPL072W	159	4.46941	2.5138	7.3
YPL074W	22	30.1012	1.94118	7.2
YPL075W	104	7.32337	1.61739	5.9
YPL076W	134	22.5625	2.19154	5.5
YPL077C	43	9.34269	1.90784	NA
YPL078C	53	141.137	7.97266	21.2
YPL079W	27	4650.53	13.3098	52.5
YPL081W	33	62.5987	2.95613	27.3
YPL082C	131	10.0427	1.56528	6.6
YPL083C	50	14.9429	5.70556	9.2
YPL084W	46	70.9183	3.88806	7.2
YPL085W	156	32.7667	4.94908	8.8
YPL086C	42	60.0678	4.82902	12.5
YPL087W	141	81.5533	4.88806	17.5
YPL088W	301	49.6751	5.11693	NA
YPL089C	251	12.6544	3.00849	3.1
YPL090C	28	2584.69	14.4612	NA
YPL091W	37	105.085	9.5395	16.9
YPL092W	142	22.8048	2.22738	16.8
YPL093W	58	54.6291	2.90725	10.9
YPL094C	20	130.717	6.67501	14.2
YPL095C	37	35.863	3.58414	27.7
YPL096C-A	32	38.8247	4.3488	65.3
YPL096W	18	49.8097	3.36433	10.1
YPL097W	24	18.2277	3.66567	15.7
YPL098C	64	29.5089	8.31558	59.8
YPL099C	30	52.5829	6.78898	34.4
YPL100W	54	40.467	2.27486	13.9
YPL101W	43	18.8469	4.49927	11.1
YPL103C	32	14.1352	3.23998	12.8
YPL104W	34	10.3658	4.90561	9.3
YPL105C	20	28.4858	2.90722	5.9
YPL106C	46	618.556	16.641	NA
YPL107W	53	23.3702	3.75228	NA
YPL108W	17	12.089	1.8073	NA
YPL109C	83	10.1773	2.55702	NA
YPL110C	212	14.0006	4.11072	8
YPL111W	46	60.9563	3.47805	8.7
YPL112C	68	15.4545	3.64893	16.1
YPL115C	235	22.4278	2.58076	4.9
YPL116W	166	5.86947	2.42368	8.6
YPL117C	108	154.141	5.81899	27.1
YPL118W	80	74.9569	6.26565	15.4
YPL119C	62	19.9777	NA	10
YPL120W	16	10.0696	2.61061	7.1
YPL122C	26	16.1276	3.033	8
YPL123C	42	43.6172	4.29259	19.6
YPL124W	28	3.06935	3.86087	7.8
YPL125W	141	39.9016	3.41261	8.5
YPL126W	43	41.2209	3.53171	6
YPL127C	33	108.235	10.0405	11.9
YPL128C	75	35.8091	2.37519	7.2
YPL129W	47	46.8211	6.57693	25.8
YPL131W	20	1286.36	12.7227	NA
YPL132W	130	33.9514	2.60661	9.4
YPL133C	128	19.5739	1.71485	7.4
YPL134C	25	27.4357	4.81689	11.3
YPL135W	113	80.6379	2.61374	13.4
YPL137C	126	65.2103	2.2787	7.7
YPL138C	33	7.05413	3.24266	9
YPL139C	52	21.1624	3.20475	9
YPL140C	233	14.3237	2.59105	9.5
YPL141C	216	13.7044	1.30637	3.4
YPL143W	28	4105.86	16.7454	74.6
YPL144W	32	19.2777	5.10111	61.8
YPL145C	259	100.643	5.9595	11.5
YPL146C	37	57.6985	2.93032	19.6
YPL147W	28	18.8738	4.62417	11.9
YPL148C	128	6.24641	NA	32.4
YPL149W	62	14.8352	4.48768	44.8
YPL150W	178	22.0509	2.22171	NA
YPL151C	43	11.0658	2.37358	10.2
YPL152W	57	48.5981	4.07288	18.6
YPL153C	224	4.87328	1.77735	8
YPL154C	260	406.932	12.3449	NA
YPL155C	49	7.2426	2.20805	7.3
YPL156C	74	30.1012	3.00905	12
YPL157W	81	9.36961	2.48015	9.2
YPL158C	71	16.4237	1.19852	4.3
YPL159C	109	42.971	1.38564	22.2
YPL160W	78	79.9109	9.01434	NA
YPL161C	38	8.77728	2.7882	8.6
YPL162C	53	5.14252	2.57434	NA
YPL163C	31	32.2821	4.08605	5.4
YPL164C	47	9.8004	2.45455	13
YPL166W	32	14.5929	NA	11.3
YPL167C	44	18.9008	1.35683	10.9
YPL168W	102	32.2552	4.84808	NA
YPL169C	36	24.0433	3.23554	7.2
YPL170W	72	57.7254	5.26672	14.8
YPL172C	116	10.8504	3.31804	12.4
YPL173W	45	25.0933	3.7362	8.1
YPL174C	136	19.0623	2.16851	8.8
YPL175W	39	13.0044	2.01449	11.8
YPL176C	24	17.2045	3.58834	8.8
YPL177C	128	17.7161	1.79749	13.3
YPL178W	53	104.493	3.81771	22.3
YPL179W	162	70.1913	2.2372	5.6
YPL180W	39	18.2277	3.1794	8
YPL181W	149	45.448	3.14801	9.5
YPL183C	20	31.7705	2.57732	8.2
YPL183W-A	82	63.6218	7.48223	192.1
YPL184C	669	104.681	4.59841	10.3
YPL186C	68	13.5159	NA	10.2
YPL188W	17	23.1279	4.52656	9.5
YPL189C-A	88	92.2422	NA	23.7
YPL190C	101	78.3493	3.7538	6.6
YPL191C	53	8.18495	4.67294	NA
YPL193W	44	14.5121	3.60555	9.5
YPL194W	262	9.50423	2.07696	8.2
YPL195W	25	10.6081	4.45153	8.3
YPL196W	27	43.4018	5.57548	17.7
YPL198W	32	139.198	13.1106	4
YPL199C	16	142.752	10.6092	NA
YPL201C	32	2.98858	NA	10.6
YPL202C	64	6.32718	2.38931	4.5
YPL203W	170	44.8287	4.99554	9.8
YPL204W	196	85.2958	2.847	8.5
YPL206C	35	219.297	6.92447	34.7
YPL207W	78	75.28	4.44923	9
YPL208W	23	6.40795	5.24829	16.7
YPL209C	60	4.38864	NA	8.1
YPL210C	22	100.508	3.44931	7.1
YPL211W	37	159.983	5.94992	41.6
YPL212C	26	40.0901	3.49412	9.8
YPL213W	30	14.566	2.47411	10.7
YPL214C	87	23.8817	5.70128	14.2
YPL215W	28	26.5203	4.95094	7.9
YPL216W	392	1.93854	2.14639	NA
YPL217C	37	25.6857	4.96614	7.1
YPL218W	63	153.764	13.2016	142
YPL219W	46	27.0588	5.2713	7.9
YPL220W	14	2211.47	14.4647	NA
YPL221W	150	77.8378	1.62347	12.1
YPL222W	51	29.4012	7.6642	NA
YPL223C	49	325.298	NA	15.3
YPL224C	154	27.4896	4.97519	11.5
YPL225W	29	731.557	10.2787	166.4
YPL226W	28	499.443	3.81379	7.4
YPL227C	149	22.4278	2.9256	7.7
YPL228W	133	27.8934	2.31986	6.5
YPL229W	29	12.6005	1.78163	NA
YPL231W	38	333.806	10.4831	11.5
YPL232W	171	48.4904	5.93515	8.7
YPL233W	156	7.51185	3.31424	11.3
YPL234C	55	80.8264	9.29032	49.1
YPL235W	87	50.052	4.84212	7.8
YPL236C	59	11.8466	3.13779	NA
YPL237W	37	807.967	8.11136	10.2
YPL239W	118	90.4383	5.57125	11.1
YPL240C	51	417.729	8.75071	NA
YPL241C	28	13.3005	6.04859	25.7
YPL242C	77	9.15422	1.84492	6.6
YPL243W	82	90.0883	3.73461	10.8
YPL244C	43	16.6122	4.37819	12.3
YPL245W	39	19.5469	5.60104	NA
YPL246C	56	65.8296	5.22343	14.5
YPL247C	55	44.9095	6.24315	NA
YPL249C	39	19.2777	4.84914	9
YPL249C-A	22	3464.49	NA	79.1
YPL250C	68	58.1293	2.83856	31.7
YPL252C	38	11.6582	7.50253	9.7
YPL253C	46	3.68861	1.53881	8.6
YPL254W	233	12.0082	2.57482	7.8
YPL255W	51	9.74655	3.28818	7
YPL256C	191	15.8314	1.21724	5
YPL257W	146	7.16183	2.60323	NA
YPL259C	13	61.3602	2.01615	10.5
YPL260W	92	44.9634	3.24312	NA
YPL262W	59	24.1779	13.6258	21.4
YPL263C	22	76.5993	4.56616	9.7
YPL264C	99	1.31928	1.70095	NA
YPL265W	109	71.4568	1.65405	6.8
YPL266W	60	62.8949	6.2689	18.9
YPL267W	16	7.40415	3.03924	11.7
YPL268W	40	26.4126	NA	9.7
YPL269W	31	9.85425	3.28573	6.7
YPL270W	19	14.7006	4.18995	10.5
YPL271W	25	133.436	6.31856	22
YPL273W	79	309.52	7.72859	11.2
YPL274W	94	12.4659	4.2711	14.6
YPR001W	25	4.57711	3.22896	30.8
YPR002C-A	402	4.06555	5.55254	NA
YPR002W	16	14.5121	5.38403	12.3
YPR003C	58	18.0392	2.50945	NA
YPR004C	21	117.578	6.6281	13.3
YPR005C	96	9.20807	3.63147	11.1
YPR008W	304	15.7506	1.87176	5.3
YPR009W	103	15.5083	3.19724	22.3
YPR010C	41	206.966	5.19896	NA
YPR010C-A	47	81.8495	6.34819	NA
YPR011C	98	20.947	5.22511	NA
YPR013C	206	12.8159	2.98171	NA
YPR016C	96	91.3537	4.31832	17.3
YPR017C	17	33.6552	3.41219	6.6
YPR018W	92	10.5274	2.23221	5.9
YPR019W	80	6.4618	2.98474	7.6
YPR020W	50	119.516	5.07773	73.6
YPR021C	221	17.1776	2.83959	12.1
YPR022C	41	19.5739	2.46108	NA
YPR023C	35	74.9569	7.67972	9.6
YPR024W	121	53.2022	4.24377	8.4
YPR025C	28	88.9305	2.85266	6.5
YPR026W	157	22.2932	NA	9.2
YPR028W	62	361.672	9.95214	51.2
YPR029C	168	32.8475	4.06598	10.6
YPR030W	18	71.4568	NA	11.2
YPR031W	110	17.1238	1.35263	9.8
YPR032W	53	18.7661	2.40289	6.2
YPR033C	48	145.229	9.03105	16.1
YPR034W	80	11.2005	2.75738	8.7
YPR035W	120	1046.38	3.01334	8.8
YPR036W	46	363.207	9.02098	18.7
YPR036W-A	75	1800.58	4.90261	7.4
YPR037C	54	108.935	6.68407	29.1
YPR041W	91	45.7172	5.32076	11.4
YPR042C	121	43.9672	1.96965	5.2
YPR045C	51	76.1416	3.62474	10.7
YPR046W	6	6.91951	4.60211	9.5
YPR047W	42	16.7738	4.90695	11.4
YPR048W	25	3.41937	3.51921	8.2
YPR049C	64	16.316	2.66812	13.7
YPR051W	28	68.0374	4.04813	11.4
YPR055W	50	24.9587	2.1939	10.1
YPR056W	31	38.69	2.86448	18.4
YPR057W	7	7.96955	3.19676	16.2
YPR058W	55	16.316	13.7478	29.3
YPR060C	43	74.8223	4.47286	31.2
YPR061C	41	26.8165	NA	8.7
YPR062W	24	219.082	9.30755	9.4
YPR063C	44	63.6218	11.8668	NA
YPR065W	72	52.9329	2.79498	1.3
YPR066W	26	6.43488	6.73895	12.1
YPR067W	43	21.5663	7.7025	9.2
YPR068C	338	17.8507	2.99388	11.7
YPR069C	39	203.304	21.2517	NA
YPR070W	49	26.7357	1.58532	7.6
YPR071W	16	13.1928	3.89985	NA
YPR072W	103	28.4858	5.10591	8.3
YPR073C	63	140.517	10.1131	149.7
YPR074C	71	271.261	8.11917	NA
YPR075C	52	10.8235	6.28234	11.2
YPR079W	80	16.1276	3.95433	9.5
YPR080W	32	4149.5	23.8476	NA
YPR081C	13	10.312	5.04122	9.5
YPR082C	23	46.4442	8.05395	19.1
YPR083W	25	1.777	2.05969	6.8
YPR084W	99	13.839	2.79799	NA
YPR085C	63	6.54258	3.24814	16.7
YPR086W	44	132.548	6.43666	9.2
YPR088C	37	192.185	7.49382	10.8
YPR089W	36	21.7009	3.23278	NA
YPR091C	37	24.6625	4.48971	9.2
YPR093C	57	13.0582	NA	8.7
YPR094W	50	15.6968	NA	56.2
YPR095C	237	8.37342	1.75843	7.3
YPR097W	231	41.5709	3.52941	7.3
YPR100W	28	150.748	7.49207	14.2
YPR101W	44	59.8255	2.59722	15.9
YPR102C	34	3467.03	14.5885	NA
YPR103W	65	349.637	6.7521	12.9
YPR104C	280	31.9321	1.35174	6.6
YPR105C	89	49.1905	3.70391	10.1
YPR106W	33	12.1697	1.83186	5.1
YPR107C	75	17.043	2.87892	26.2
YPR108W	92	99.0271	6.12709	10.8
YPR109W	96	32.0936	3.06394	NA
YPR110C	17	182.061	5.96076	12.4
YPR111W	35	9.6927	1.7761	9
YPR112C	50	44.8826	3.12996	6.2
YPR113W	23	236.26	7.39485	23.9
YPR114W	42	19.7085	4.64661	NA
YPR115W	179	43.8326	4.635	8.8
YPR116W	20	22.2663	1.72446	5.7
YPR117W	257	24.6356	2.02547	NA
YPR118W	29	97.4117	7.95732	33
YPR119W	392	10.662	1.15119	4.9
YPR120C	172	5.08867	1.49528	10.3
YPR122W	46	49.2712	1.31485	5.8
YPR124W	171	19.3854	3.15912	12.1
YPR125W	86	16.9084	3.49534	7.3
YPR127W	67	46.6596	11.6851	19.8
YPR128C	54	25.551	6.69912	26.8
YPR129W	21	90.8152	5.67488	10
YPR130C	297	1.05004	6.59619	NA
YPR131C	36	58.0485	4.03379	21.7
YPR132W	23	2416.23	12.511	NA
YPR133C	79	83.7342	4.17823	8.9
YPR133W-A	34	400.928	NA	35.4
YPR134W	19	28.055	2.5814	26.5
YPR135W	43	7.53877	3.00035	10.3
YPR137W	82	16.7468	1.9355	5.5
YPR138C	237	36.0515	2.0483	8.7
YPR139C	60	50.0251	4.1481	13.7
YPR140W	78	5.16944	4.16546	15.8
YPR141C	153	9.55808	1.97147	6.9
YPR143W	30	74.7146	2.69945	7.8
YPR144C	23	10.0158	2.9387	5.5
YPR145W	46	283.269	4.85458	9.2
YPR148C	56	62.6525	7.09866	15.6
YPR149W	177	170.592	6.70931	9.2
YPR151C	160	7.1349	NA	10.8
YPR152C	23	6.97336	NA	8.1
YPR153W	73	3.85016	NA	16.4
YPR154W	27	176.596	10.1269	9.2
YPR155C	59	4.7925	3.13085	6.6
YPR156C	286	221.182	1.9241	8.5
YPR157W	54	90.1421	1.39301	NA
YPR158W	61	16.2622	5.77912	7.2
YPR159W	221	54.5753	3.46986	NA
YPR161C	68	16.9084	3.26978	6.8
YPR162C	20	14.6467	3.11942	7.8
YPR163C	87	138.579	7.74294	15.9
YPR164W	27	45.3942	2.76618	6.5
YPR165W	193	211.543	9.69173	21.7
YPR166C	41	67.7143	8.3188	NA
YPR167C	69	17.043	4.72947	20.8
YPR168W	43	13.5159	1.62384	10.8
YPR169W	33	35.513	3.9937	7.7
YPR171W	38	6.19256	2.61975	4.8
YPR172W	29	42.0556	12.9482	NA
YPR173C	33	74.0145	4.94205	9.5
YPR174C	24	8.88498	3.39691	NA
YPR175W	27	16.1276	3.63364	8.6
YPR176C	9	59.7447	5.54758	30.7
YPR178W	27	25.0126	2.37755	8.4
YPR179C	22	12.1159	2.0532	7.7
YPR180W	15	85.8073	4.71643	16.5
YPR181C	55	83.8957	5.53326	NA
YPR182W	62	13.0851	NA	12
YPR183W	36	250.772	13.9235	12.2
YPR184W	39	24.9318	5.40251	NA
YPR185W	315	23.0471	3.25674	8
YPR186C	6	11.0928	1.59664	10.3
YPR187W	24	138.121	5.48624	8.8
YPR188C	14	67.4181	7.95269	37.3
YPR189W	28	42.6748	2.12246	8.2
YPR190C	36	31.0436	2.34955	7.7
YPR191W	64	85.2689	5.95409	10.8
YPR193C	579	2.47702	NA	10
YPR194C	392	1.6693	3.68141	6.5
YPR196W	294	1.61545	4.9888	NA
YPR198W	29	46.6865	3.91573	23.9
YPR199C	50	16.4776	3.15621	11.3
YPR201W	364	1.48083	5.03722	11.8

### Sheet: S8
Dataset S8. mRNA half life of genes in Sch. pombe from rich medium
**Column "Scientific name" shows the systematic name of genes
**Column "5' UTR length" is the weighted 5' UTR length of genes
**Column "TPM" shows the mRNA expression of genes
**Column "mRNA_half_life" is Mata (5) from Yuriko Harigaya 2017 and Mata et al 2014
Scientific nam	5' UTR length	TPM	mRNA_half_life
SPAC1002.01	13	25.5347	38.3091
SPAC1002.02	127	69.8533	32.3432
SPAC1002.03c	87	126.469	47.7572
SPAC1002.04c	80	75.2507	26.7311
SPAC1002.05c	326	15.5321	20.3878
SPAC1002.07c	42	251.204	72.586
SPAC1002.08c	211	57.2757	15.9836
SPAC1002.09c	74	234.632	50.9942
SPAC1002.10c	132	51.119	21.2296
SPAC1002.11	149	25.2376	17.1721
SPAC1002.12c	37	59.4545	43.7481
SPAC1002.13c	238	409.546	22.693
SPAC1002.14	208	22.7617	21.0911
SPAC1002.15c	55	10.6959	25.9151
SPAC1002.16c	350	3.96143	20.4106
SPAC1002.17c	174	19.1139	58.9661
SPAC1002.18	330	27.1028	58.929
SPAC1002.19	185	38.9541	64.9644
SPAC1006.01	328	32.4672	25.3388
SPAC1006.02	124	21.8044	41.2037
SPAC1006.03c	57	13.6834	21.0272
SPAC1006.05c	187	75.0526	19.5253
SPAC1006.06	376	42.0737	28.2413
SPAC1006.07	34	252.145	54.9131
SPAC1006.08	111	22.2831	22.9088
SPAC1006.09	637	151.673	23.1015
SPAC1039.02	50	81.688	47.0616
SPAC1039.03	527	30.1234	30.9034
SPAC1039.04	275	8.81419	18.609
SPAC1039.05c	92	20.4674	24.2167
SPAC1039.06	346	53.3473	41.5148
SPAC1039.07c	28	1.9312	22.5772
SPAC1039.08	267	23.1414	29.9474
SPAC1039.09	391	42.9155	31.3113
SPAC105.01c	167	39.6969	20.5228
SPAC105.02c	37	68.5658	49.124
SPAC105.03c	104	42.3873	34.9131
SPAC1071.01c	113	247.54	22.5403
SPAC1071.02	195	55.8892	35.2969
SPAC1071.03c	52	19.4936	30.5904
SPAC1071.04c	23	38.6075	23.4662
SPAC1071.05	33	19.2129	30.4103
SPAC1071.06	50	20.1043	37.1905
SPAC1071.07c	15	1325.64	117.265
SPAC1071.09c	94	2.52541	41.3093
SPAC1071.10c	358	31.6254	45.6207
SPAC1071.11	110	2.97107	21.9098
SPAC1071.12c	276	64.2247	53.5227
SPAC1093.02	38	92.4829	31.5305
SPAC1093.03	24	55.0969	26.2527
SPAC1093.05	22	44.9458	21.929
SPAC1093.06c	610	16.1593	19.2006
SPAC10F6.01c	489	24.9735	46.8426
SPAC10F6.02c	117	25.6503	33.1749
SPAC10F6.03c	45	141.01	41.2215
SPAC10F6.05c	46	61.2371	25.9739
SPAC10F6.06	33	1342.94	62.1952
SPAC10F6.08c	57	130.678	22.3671
SPAC10F6.09c	21	24.3133	22.9837
SPAC10F6.10	106	19.1304	27.9528
SPAC10F6.11c	171	103.129	28.3927
SPAC10F6.12c	207	23.1414	42.8546
SPAC10F6.13c	22	71.6689	53.1716
SPAC10F6.14c	130	73.9798	31.3561
SPAC10F6.16	359	2.52541	36.4429
SPAC10F6.17c	86	42.6844	38.5588
SPAC110.02	195	62.4421	27.7004
SPAC110.03	89	97.1046	39.6907
SPAC1142.02c	69	404.858	61.4887
SPAC1142.03c	129	21.2267	25.1173
SPAC1142.04	16	219.084	25.9612
SPAC1142.05	358	438.415	36.7854
SPAC1142.06	97	86.3922	55.151
SPAC1142.07c	202	83.6853	45.4338
SPAC1142.08	177	16.1263	30.83
SPAC11D3.01c	31	5.82661	28.6535
SPAC11D3.02c	263	54.3211	36.7759
SPAC11D3.05	75	8.55009	14.8746
SPAC11D3.06	272	15.7797	15.8323
SPAC11D3.07c	138	31.84	13.2251
SPAC11D3.08c	339	4.30806	16.5676
SPAC11D3.09	138	1.83216	17.8694
SPAC11D3.10	325	1.07289	21.2666
SPAC11D3.13	117	172.652	20.9852
SPAC11D3.14c	602	6.47034	28.0901
SPAC11D3.15	188	45.8206	30.3766
SPAC11D3.16c	362	25.8814	19.7614
SPAC11E3.01c	41	31.2458	21.2031
SPAC11E3.02c	141	59.0749	21.2227
SPAC11E3.03	25	21.4247	42.7045
SPAC11E3.04c	17	191.915	92.6351
SPAC11E3.05	149	29.2486	26.9662
SPAC11E3.06	88	11.9338	22.9186
SPAC11E3.07	48	422.734	47.7482
SPAC11E3.08c	105	20.847	22.3622
SPAC11E3.09	120	19.0809	36.4195
SPAC11E3.10	72	11.092	71.863
SPAC11E3.11c	280	162.782	33.9731
SPAC11E3.13c	449	131.619	28.6124
SPAC11E3.14	679	1.17192	26.3966
SPAC11E3.15	39	2581.34	94.033
SPAC11G7.01	150	137.544	22.7134
SPAC11G7.02	259	49.4024	27.3682
SPAC11G7.03	70	131.107	45.1937
SPAC11G7.04	16	878.068	78.0801
SPAC11G7.05c	432	7.65877	23.5214
SPAC11H11.01	129	14.7233	28.237
SPAC11H11.02c	127	53.4628	34.0517
SPAC11H11.03c	42	48.7421	34.4902
SPAC11H11.05c	24	8.69864	33.3814
SPAC11H11.06	26	175.277	32.929
SPAC1250.01	145	73.6331	26.2545
SPAC1250.03	12	172.042	38.9188
SPAC1250.04c	173	17.4963	35.9054
SPAC1250.05	70	54.2881	58.4954
SPAC1296.02	67	256.981	89.1433
SPAC1296.04	136	9.90358	27.7969
SPAC1296.05c	83	121.566	53.5438
SPAC1296.06	64	24.5444	24.9305
SPAC12B10.01c	204	87.4486	23.1934
SPAC12B10.02c	107	38.0463	51.0765
SPAC12B10.03	295	35.1577	22.3058
SPAC12B10.04	46	47.1576	43.3464
SPAC12B10.05	10	28.5883	41.9566
SPAC12B10.06c	132	56.0213	70.6369
SPAC12B10.07	41	149.891	47.5836
SPAC12B10.08c	439	6.55287	27.1398
SPAC12B10.09	46	24.1647	60.9123
SPAC12B10.10	184	16.3244	13.1176
SPAC12B10.12c	301	35.1247	20.2694
SPAC12B10.13	201	159.019	19.3319
SPAC12B10.14c	249	49.7985	33.5359
SPAC12B10.15c	33	52.8686	27.0501
SPAC12B10.16c	131	61.9964	32.6874
SPAC12G12.01c	91	101.182	28.7162
SPAC12G12.02	103	193.367	37.068
SPAC12G12.03	49	86.6894	19.9583
SPAC12G12.04	242	851.312	19.4917
SPAC12G12.05c	80	181.632	44.4115
SPAC12G12.06c	106	82.2823	35.0795
SPAC12G12.07c	45	376.963	53.2519
SPAC12G12.08	231	87.7622	37.2688
SPAC12G12.09	70	36.0821	14.5574
SPAC12G12.10	101	45.9361	22.7458
SPAC12G12.11c	132	44.5826	31.6765
SPAC12G12.12	169	102.519	30.3001
SPAC12G12.13c	123	254.142	21.4665
SPAC12G12.14c	162	29.6282	19.7699
SPAC12G12.15	30	57.3087	19.0893
SPAC12G12.16c	97	9.14431	23.6666
SPAC1327.01c	110	66.3375	24.4936
SPAC139.01c	175	197.89	44.9515
SPAC139.02c	92	66.9482	39.9988
SPAC139.03	256	48.6761	29.6698
SPAC139.04c	161	48.0984	31.7209
SPAC139.05	250	17.1992	22.9018
SPAC139.06	13	78.0732	42.8089
SPAC1399.01c	495	1.18843	25.5176
SPAC1399.02	447	61.6663	17.5177
SPAC1399.04c	149	2.4924	28.6327
SPAC1399.05c	108	49.1383	23.0022
SPAC13A11.01c	47	160.966	21.2871
SPAC13A11.02c	518	334.163	44.8732
SPAC13A11.03	71	17.7769	45.1643
SPAC13A11.04c	75	32.6323	29.5988
SPAC13A11.05	218	257.279	52.2619
SPAC13C5.01c	18	194.242	30.5865
SPAC13C5.02	122	48.5771	24.8023
SPAC13C5.04	41	84.4776	29.3337
SPAC13C5.05c	18	54.4532	38.9263
SPAC13C5.06c	48	14.1126	16.2969
SPAC13C5.07	27	5.29842	32.6176
SPAC13D6.01	73	25.4357	27.2002
SPAC13D6.02c	80	172.768	34.5477
SPAC13D6.03c	73	30.1399	32.7771
SPAC13D6.04c	139	57.8369	32.5051
SPAC13D6.05	83	70.0018	37.5482
SPAC13F5.01c	109	5.26541	28.633
SPAC13F5.02c	36	51.7462	28.0913
SPAC13F5.03c	603	1442.39	51.0267
SPAC13F5.04c	56	33.0284	37.1464
SPAC13F5.05	256	27.3669	25.2063
SPAC13F5.06c	95	54.5192	20.6128
SPAC13F5.07c	369	16.7536	39.2045
SPAC13G6.01c	320	51.9773	23.746
SPAC13G6.02c	13	1092.81	91.3618
SPAC13G6.03	400	36.8248	31.0246
SPAC13G6.05c	41	76.4557	54.0369
SPAC13G6.06c	197	150.551	64.9515
SPAC13G6.07c	19	2028.14	89.1014
SPAC13G6.09	66	152.35	25.6098
SPAC13G6.10c	160	371.979	45.2269
SPAC13G6.11c	112	66.321	41.9143
SPAC13G6.12c	320	2.45939	19.217
SPAC13G6.14	196	47.0255	26.639
SPAC13G6.15c	248	5.77709	31.9362
SPAC13G7.01c	167	122.936	35.7356
SPAC13G7.02c	209	152.845	27.4646
SPAC13G7.03	63	12.5941	32.4657
SPAC13G7.04c	580	205.153	22.3435
SPAC13G7.05	192	22.4976	19.809
SPAC13G7.06	188	78.2713	47.8163
SPAC13G7.07	41	20.2033	39.0078
SPAC13G7.08c	36	101.792	32.7477
SPAC13G7.09c	94	52.8686	31.1637
SPAC13G7.10	108	115.096	22.4219
SPAC13G7.11	79	39.1026	28.1472
SPAC13G7.12c	472	91.377	24.3204
SPAC140.01	41	111.861	33.8541
SPAC140.02	60	1301.05	33.887
SPAC140.03	134	22.3326	40.1966
SPAC140.04	243	21.6723	28.8714
SPAC1420.01c	528	104.829	22.1619
SPAC1420.02c	195	280.932	47.9752
SPAC144.01	63	216.047	58.9119
SPAC144.02	38	161.362	29.585
SPAC144.03	52	269.443	66.6515
SPAC144.04c	338	354.73	37.8923
SPAC144.06	52	68.0541	31.6053
SPAC144.07c	394	23.1579	36.4318
SPAC144.08	117	79.9714	26.3553
SPAC144.09c	197	34.7286	22.2891
SPAC144.10c	112	5.85962	23.2009
SPAC144.11	33	1400	101.411
SPAC144.12	645	3.48276	37.3366
SPAC144.13c	152	49.9141	16.4791
SPAC144.14	349	16.9516	26.7068
SPAC144.16	112	20.814	38.0931
SPAC144.17c	314	37.386	32.185
SPAC144.18	29	181.945	34.6067
SPAC1486.01	140	138.138	61.1524
SPAC1486.02c	19	129.456	47.5655
SPAC1486.03c	54	55.8397	24.6245
SPAC1486.04c	126	64.984	39.0143
SPAC1486.05	64	152.994	31.4832
SPAC1486.07c	6	46.6954	65.5785
SPAC1486.08	64	81.6715	57.595
SPAC1486.09	14	105.589	31.3087
SPAC1486.10	119	83.3717	22.642
SPAC14C4.01c	57	22.3326	32.6632
SPAC14C4.02c	21	38.2938	27.1186
SPAC14C4.03	36	2.29433	13.2936
SPAC14C4.04	238	54.1396	33.1793
SPAC14C4.05c	52	8.76467	27.7349
SPAC14C4.06c	460	11.3891	21.8228
SPAC14C4.07	336	6.0907	20.9014
SPAC14C4.09	193	555.096	13.2772
SPAC14C4.10c	343	10.6794	24.0828
SPAC14C4.11	37	42.7835	24.6647
SPAC14C4.12c	209	14.8224	25.1103
SPAC14C4.13	185	5.74408	16.3573
SPAC14C4.14	52	126.617	66.852
SPAC14C4.15c	78	6.28878	29.5158
SPAC14C4.16	37	123.432	19.914
SPAC1527.02	52	42.965	32.3687
SPAC1527.03	264	173.082	25.6108
SPAC1556.01c	143	25.2541	29.4298
SPAC1556.02c	20	103.08	63.2609
SPAC1556.03	216	14.0796	28.3505
SPAC1556.04c	112	37.287	41.753
SPAC1556.05c	7	187.986	72.9577
SPAC1556.07	29	496.714	106.451
SPAC1556.08c	26	161.841	44.5518
SPAC1565.01	311	199.689	57.5212
SPAC1565.02c	73	33.5071	47.1954
SPAC1565.03	117	3.49927	19.4828
SPAC1565.04c	23	6.12372	31.9332
SPAC1565.05	223	53.859	25.0966
SPAC1565.06c	71	51.1025	29.486
SPAC1565.07c	86	35.5704	29.7461
SPAC15A10.01	380	65.4462	25.9618
SPAC15A10.02	103	94.8928	29.393
SPAC15A10.03c	117	44.4506	20.6671
SPAC15A10.04c	198	132.824	33.9385
SPAC15A10.05c	155	9.58997	37.2794
SPAC15A10.06	146	37.3365	33.5111
SPAC15A10.07	43	45.1768	20.249
SPAC15A10.08	43	13.6504	31.7182
SPAC15A10.09c	409	49.1878	28.4931
SPAC15A10.10	564	2.01373	34.262
SPAC15A10.11	300	73.9467	34.8993
SPAC15A10.12c	82	50.3432	45.4456
SPAC15A10.13	91	17.3313	26.5186
SPAC15A10.15	49	70.1009	25.4402
SPAC15A10.16	162	43.5923	31.446
SPAC15E1.02c	81	123.514	41.332
SPAC15E1.04	68	30.9487	26.9814
SPAC15E1.06	106	119.883	57.7367
SPAC15E1.08	53	175.227	76.7129
SPAC15E1.09	152	135.993	48.3431
SPAC15E1.10	108	19.8402	30.8064
SPAC15F9.02	13	60.6594	39.0167
SPAC15F9.03c	20	135.943	108.193
SPAC16.01	300	56.2689	16.551
SPAC16.02c	28	408.358	71.1521
SPAC16.03c	90	82.7609	52.4621
SPAC16.04	47	25.7823	42.4716
SPAC1610.01	132	9.9366	47.3096
SPAC1610.02c	210	59.2399	35.2873
SPAC1610.04	223	8.76467	23.9466
SPAC1639.01c	640	11.8678	37.5676
SPAC1639.02c	37	11.6532	27.0478
SPAC167.01	160	14.6408	26.9843
SPAC167.02	114	56.9786	28.2939
SPAC167.03c	134	118.645	23.6417
SPAC167.04	3	66.0734	69.261
SPAC167.05	90	61.8809	23.6999
SPAC167.06c	58	34.0518	35.998
SPAC167.07c	221	63.713	23.0758
SPAC1687.01	75	115.657	61.6155
SPAC1687.02	224	53.8425	29.2354
SPAC1687.03c	34	71.2398	50.9751
SPAC1687.04	87	110.887	17.5673
SPAC1687.05	143	71.4378	25.1132
SPAC1687.06c	12	2353.16	111.367
SPAC1687.07	397	106.975	22.5603
SPAC1687.09	134	66.8657	28.3474
SPAC1687.10	52	38.822	25.3473
SPAC1687.11	34	48.0324	27.0949
SPAC1687.12c	56	92.5325	62.9044
SPAC1687.13c	67	40.5222	33.506
SPAC1687.14c	415	43.4437	22.6232
SPAC1687.15	113	54.6843	22.5976
SPAC1687.16c	26	60.6924	47.0937
SPAC1687.17c	51	57.5563	44.6623
SPAC1687.18c	12	41.2154	41.8458
SPAC1687.19c	20	35.1082	42.2213
SPAC1687.20c	39	22.9433	19.2584
SPAC1687.22c	495	18.041	21.7038
SPAC16A10.01	533	37.6996	22.9046
SPAC16A10.02	15	163.145	33.3141
SPAC16A10.03c	42	37.1714	20.3731
SPAC16A10.04	24	18.8828	29.2139
SPAC16A10.05c	17	58.9428	44.1144
SPAC16A10.06c	37	96.1638	38.0183
SPAC16A10.07c	54	49.881	20.2801
SPAC16C9.01c	89	35.8675	43.666
SPAC16C9.02c	41	108.378	72.355
SPAC16C9.03	79	57.5728	31.218
SPAC16C9.04c	196	115.129	35.3005
SPAC16C9.05	182	37.9307	31.861
SPAC16C9.06c	43	89.743	41.3874
SPAC16C9.07	355	47.3556	29.6936
SPAC16E8.01	27	85.765	40.1571
SPAC16E8.02	144	31.906	20.2334
SPAC16E8.04c	172	121.88	44.1151
SPAC16E8.06c	105	102.7	29.8165
SPAC16E8.07c	12	59.471	39.763
SPAC16E8.08	38	55.9882	17.5845
SPAC16E8.09	283	70.4805	25.6229
SPAC16E8.10c	89	14.4757	40.5147
SPAC16E8.11c	22	26.327	23.9975
SPAC16E8.13	36	6.56938	19.9059
SPAC16E8.14c	7	26.0959	76.7756
SPAC16E8.15	8	156.873	71.6868
SPAC16E8.16	11	61.1051	20.7401
SPAC16E8.17c	122	70.7941	47.1144
SPAC1705.03c	328	1520	23.3539
SPAC1751.02c	22	65.6112	51.0628
SPAC1751.03	70	228.806	55.0712
SPAC1751.04	224	88.8351	38.6265
SPAC1782.01	192	91.5256	34.1541
SPAC1782.02c	166	92.2849	53.1766
SPAC1782.03	177	3.18565	21.6955
SPAC1782.04	37	132.675	26.7077
SPAC1782.05	17	91.5586	26.5016
SPAC1782.06c	23	159.448	39.0577
SPAC1782.07	56	479.086	90.6407
SPAC1782.08c	273	24.3133	24.5568
SPAC1782.09c	76	22.8443	14.8797
SPAC1782.10c	14	241.103	53.8917
SPAC1782.11	116	266.241	71.4815
SPAC1782.12c	133	47.5702	66.936
SPAC1783.01	357	45.2429	29.2043
SPAC1783.02c	103	140.284	51.9916
SPAC1783.03	153	23.7851	23.4061
SPAC1783.04c	147	71.1572	46.6142
SPAC1783.05	203	29.4962	36.8314
SPAC1783.06c	158	19.378	34.7147
SPAC1783.07c	688	192.905	15.4065
SPAC1783.08c	48	850.619	95.76
SPAC1786.01c	139	105.16	32.1459
SPAC1786.02	432	26.4261	34.2004
SPAC1786.03	37	37.4686	28.3141
SPAC17A2.01	123	36.9734	23.76
SPAC17A2.02c	360	188.944	36.8378
SPAC17A2.03c	204	63.3334	35.7409
SPAC17A2.04c	138	3.40023	29.8521
SPAC17A2.05	207	10.8444	30.8162
SPAC17A2.06c	142	30.5526	17.6064
SPAC17A2.07c	48	45.2264	7.61048
SPAC17A2.08c	42	44.2855	32.8874
SPAC17A2.10c	711	1.46903	25.4345
SPAC17A2.13c	53	254.274	53.9889
SPAC17A2.14	284	124.785	29.8116
SPAC17A5.01	199	38.1288	28.9525
SPAC17A5.02c	321	1.46903	37.2587
SPAC17A5.03	28	1101.82	75.6414
SPAC17A5.05c	402	32.2527	16.1314
SPAC17A5.06	240	27.1523	20.8253
SPAC17A5.07c	17	17.8595	27.3984
SPAC17A5.09c	75	29.4797	26.3528
SPAC17A5.10	46	57.9029	23.0405
SPAC17A5.11	42	8.53359	33.6318
SPAC17A5.12	29	54.8658	25.2142
SPAC17A5.13	55	139.508	36.6564
SPAC17A5.14	68	155.899	32.0552
SPAC17A5.15c	51	47.5867	78.3044
SPAC17A5.16	59	105.49	37.8899
SPAC17A5.18c	27	27.763	21.0187
SPAC17C9.01c	43	26.4261	17.8263
SPAC17C9.02c	217	11.2901	24.9089
SPAC17C9.03	275	229.846	70.2591
SPAC17C9.05c	126	37.353	23.6953
SPAC17C9.06	112	34.514	28.8486
SPAC17C9.07	92	72.6923	29.8685
SPAC17C9.08	47	60.907	59.6883
SPAC17C9.09c	93	133.121	91.7359
SPAC17C9.10	418	122.326	38.2982
SPAC17C9.11c	36	172.768	35.4707
SPAC17C9.12	41	178.925	49.9689
SPAC17C9.13c	365	37.6831	22.825
SPAC17C9.14	157	60.3953	39.3158
SPAC17C9.15c	79	116.433	38.5036
SPAC17C9.16c	104	114.469	32.4811
SPAC17D4.01	470	3.02059	23.7922
SPAC17D4.02	56	28.935	27.905
SPAC17D4.03c	284	26.4095	24.5953
SPAC17D4.04	48	79.8724	43.2107
SPAC17G6.03	20	30.4865	21.3369
SPAC17G6.05c	47	37.6831	17.6442
SPAC17G6.06	15	2299.58	108.851
SPAC17G6.07c	120	98.0124	55.9712
SPAC17G6.08	145	10.7124	22.3762
SPAC17G6.09	24	152.152	30.2217
SPAC17G6.10	172	79.0801	26.0217
SPAC17G6.11c	421	112.901	23.7624
SPAC17G6.12	74	54.0736	29.5775
SPAC17G6.13	67	148.735	27.3779
SPAC17G6.14c	32	139.641	57.4339
SPAC17G6.15c	23	48.1314	48.0873
SPAC17G6.16c	67	98.4581	34.4004
SPAC17G6.17	146	39.9279	23.3215
SPAC17G8.01c	206	66.321	16.7167
SPAC17G8.02	330	12.9077	24.0561
SPAC17G8.03c	257	65.2151	35.0619
SPAC17G8.04c	57	416.413	63.869
SPAC17G8.05	129	65.7268	34.6813
SPAC17G8.06c	208	392.776	48.5806
SPAC17G8.07	274	144.196	45.6216
SPAC17G8.08c	89	77.0499	57.5222
SPAC17G8.09	42	8.33551	32.0922
SPAC17G8.10c	496	122.309	14.0603
SPAC17G8.12	281	17.4963	18.819
SPAC17G8.13c	110	42.2223	20.2299
SPAC17G8.14c	59	51.7627	25.4962
SPAC17H9.01	255	59.9827	18.3421
SPAC17H9.02	135	37.2375	36.7799
SPAC17H9.03c	254	25.2211	26.1514
SPAC17H9.04c	151	26.1455	20.9569
SPAC17H9.05	113	449.094	35.262
SPAC17H9.06c	193	27.1853	24.2352
SPAC17H9.07	18	45.4739	63.0381
SPAC17H9.08	543	15.235	29.3722
SPAC17H9.09c	120	210.171	36.2187
SPAC17H9.10c	219	72.8904	26.1266
SPAC17H9.11	105	70.1999	58.72
SPAC17H9.12c	33	149.379	66.1931
SPAC17H9.13c	123	17.1662	34.9393
SPAC17H9.14c	74	374.586	67.208
SPAC17H9.16	83	455.68	79.5408
SPAC17H9.17c	73	28.1922	36.7347
SPAC17H9.19c	51	118.133	24.1621
SPAC17H9.20	98	39.8454	23.27
SPAC1805.01c	223	45.0118	30.215
SPAC1805.02c	34	324.804	85.4942
SPAC1805.03c	314	20.2033	30.2941
SPAC1805.04	275	36.4782	37.3563
SPAC1805.05	265	129.456	25.9731
SPAC1805.06c	200	42.4864	45.5298
SPAC1805.07c	28	62.4916	30.9913
SPAC1805.08	37	200.3	74.8955
SPAC1805.09c	32	5.82661	40.2946
SPAC1805.10	132	25.2046	31.4758
SPAC1805.11c	9	1623.73	124.16
SPAC1805.12c	53	1808.81	106.893
SPAC1805.13	37	1498.81	112.335
SPAC1805.14	501	90.7663	21.6067
SPAC1805.15c	164	13.6504	25.3272
SPAC1805.16c	173	73.2865	38.8341
SPAC1834.01	146	181.978	34.5714
SPAC1834.02	49	126.188	58.1459
SPAC1834.03c	203	1259.04	31.4247
SPAC1834.04	97	991.398	34.4799
SPAC1834.05	293	66.1559	33.5977
SPAC1834.06c	17	56.0873	32.6936
SPAC1834.07	130	18.8003	30.2445
SPAC1834.08	244	46.6459	32.1568
SPAC1834.09	33	13.865	22.0678
SPAC1834.10c	117	36.7258	40.6635
SPAC1834.11c	23	32.1371	25.628
SPAC1851.02	78	68.1697	69.0246
SPAC1851.03	124	107.833	29.4451
SPAC1851.04c	39	39.6308	21.5458
SPAC186.03	338	4.4236	31.9104
SPAC186.05c	231	25.8483	31.2517
SPAC186.06	426	15.0204	22.3385
SPAC18B11.02c	61	41.7931	49.7089
SPAC18B11.03c	97	31.5099	29.2566
SPAC18B11.04	85	158.986	35.7709
SPAC18B11.06	79	97.2862	30.0821
SPAC18B11.07c	113	143.371	58.9887
SPAC18B11.08c	49	179.8	85.8935
SPAC18B11.09c	80	17.6284	40.2635
SPAC18B11.10	91	152.532	29.2028
SPAC18B11.11	271	14.0466	21.2857
SPAC18G6.01c	40	198.352	31.3457
SPAC18G6.02c	497	35.5539	16.6079
SPAC18G6.04c	20	32.1536	64.0491
SPAC18G6.05c	46	126.436	49.1169
SPAC18G6.06	63	140.631	31.7853
SPAC18G6.07c	43	210.979	42.1534
SPAC18G6.10	323	37.6666	23.864
SPAC18G6.12c	113	31.5759	21.57
SPAC18G6.13	81	25.2541	52.7336
SPAC18G6.14c	10	1538.57	102.439
SPAC18G6.15	21	102.898	23.5001
SPAC1952.01	173	29.9913	32.2626
SPAC1952.02	53	57.0776	37.8909
SPAC1952.05	496	68.2357	21.0551
SPAC1952.06c	233	82.8435	31.3543
SPAC1952.07	128	13.5349	30.3143
SPAC1952.08c	164	179.882	33.708
SPAC1952.09c	659	67.3444	35.4154
SPAC1952.10c	98	27.3834	19.3627
SPAC1952.11c	138	17.8264	45.6429
SPAC1952.12c	303	22.184	20.8348
SPAC1952.13	18	106.777	20.2219
SPAC1952.14c	49	359.153	51.9154
SPAC1952.17c	300	15.2845	22.6657
SPAC19A8.02	129	31.1138	26.5018
SPAC19A8.03	151	82.992	31.7974
SPAC19A8.04	65	204.922	78.9758
SPAC19A8.05c	254	30.2719	19.3593
SPAC19A8.06	511	2.26132	48.6177
SPAC19A8.07c	59	16.9681	24.3411
SPAC19A8.08	72	31.4439	24.5163
SPAC19A8.10	51	64.6869	28.1101
SPAC19A8.11c	132	46.0352	48.5759
SPAC19A8.12	79	96.0647	19.8175
SPAC19A8.13	48	45.8206	23.7257
SPAC19A8.14	34	99.7126	45.3446
SPAC19A8.15	40	260.25	65.0694
SPAC19B12.01	168	15.6146	25.5796
SPAC19B12.02c	287	252.376	28.0579
SPAC19B12.03	484	3.40023	28.4875
SPAC19B12.04	14	94.5132	133.33
SPAC19B12.05c	126	111.267	36.4121
SPAC19B12.06c	116	79.9879	57.9988
SPAC19B12.07c	186	98.6397	30.4843
SPAC19B12.08	113	21.4578	17.0955
SPAC19B12.09	46	204.212	107.332
SPAC19B12.10	78	65.7763	26.96
SPAC19B12.11c	56	217.846	54.5861
SPAC19D5.02c	192	10.0686	39.6469
SPAC19D5.03	134	56.2358	21.4215
SPAC19D5.04	139	53.4298	40.6308
SPAC19D5.05c	55	51.4491	23.8372
SPAC19D5.06c	229	24.3628	28.8654
SPAC19D5.07	359	18.4867	33.9779
SPAC19D5.11c	77	10.3988	25.6564
SPAC19E9.01c	99	160.108	28.5436
SPAC19E9.02	163	59.2069	27.8509
SPAC19G12.01c	176	10.0521	18.8149
SPAC19G12.04	139	12.6106	50.465
SPAC19G12.05	249	23.7851	44.1145
SPAC19G12.06c	73	448.731	25.6288
SPAC19G12.07c	539	96.9396	41.1282
SPAC19G12.08	183	245.658	46.8596
SPAC19G12.09	208	394.691	40.6723
SPAC19G12.10c	440	236.316	62.4658
SPAC19G12.11	227	116.763	61.0654
SPAC19G12.12	147	48.1809	29.4341
SPAC19G12.13c	177	32.1371	40.0222
SPAC19G12.14	233	112.884	25.4578
SPAC19G12.15c	133	227.007	24.8557
SPAC19G12.16c	196	529.396	30.1325
SPAC1A6.01c	326	49.1383	24.2849
SPAC1A6.02	16	93.5888	44.2297
SPAC1A6.03c	236	186.154	36.3119
SPAC1A6.04c	81	1174.32	37.0653
SPAC1A6.05c	66	31.7575	31.7314
SPAC1A6.06c	58	2.03023	37.3566
SPAC1A6.07	88	40.8853	27.1632
SPAC1B1.01	122	15.4331	55.3231
SPAC1B1.02c	309	22.6792	17.7571
SPAC1B1.03c	212	51.5646	39.7428
SPAC1B1.04c	40	76.8353	31.2997
SPAC1B2.02c	201	135.828	33.353
SPAC1B2.04	59	158.408	74.0782
SPAC1B2.05	289	44.302	20.0416
SPAC1B3.01c	59	45.2099	71.0038
SPAC1B3.02c	28	132.956	52.1204
SPAC1B3.03c	139	102.287	42.5678
SPAC1B3.04c	189	9.85406	23.5773
SPAC1B3.05	95	106.497	31.9867
SPAC1B3.06c	158	109.104	50.2776
SPAC1B3.07c	170	79.9384	29.8618
SPAC1B3.08	150	43.5923	26.9659
SPAC1B3.09c	41	48.6926	25.9508
SPAC1B3.10c	456	23.5375	24.7818
SPAC1B3.11c	81	55.9717	30.6268
SPAC1B3.13	69	49.7985	21.1205
SPAC1B3.14	57	57.7544	89.6109
SPAC1B3.15c	477	25.9474	23.358
SPAC1B3.16c	110	178.149	33.4826
SPAC1B3.18c	501	1.68361	33.7318
SPAC1B3.20	25	170.177	74.8133
SPAC1B9.02c	98	83.1406	29.6085
SPAC1B9.03c	17	35.4878	33.6784
SPAC1D4.01	23	233.081	27.4751
SPAC1D4.02c	44	42.6679	27.3257
SPAC1D4.03c	61	26.9708	24.6437
SPAC1D4.04	41	52.6871	54.1653
SPAC1D4.05c	157	44.9953	28.6564
SPAC1D4.06c	172	11.9833	42.9209
SPAC1D4.08	17	231.628	47.5433
SPAC1D4.09c	39	33.243	39.4472
SPAC1D4.10	254	30.3545	30.916
SPAC1D4.11c	694	1.94771	22.5345
SPAC1D4.12	432	102.089	22.156
SPAC1D4.13	263	12.3135	33.3608
SPAC1D4.14	139	95.1074	32.1127
SPAC1F12.02c	13	1231.36	111.5
SPAC1F12.04c	212	114.287	37.692
SPAC1F12.05	566	43.6748	25.5918
SPAC1F12.06c	174	15.7302	28.3687
SPAC1F12.10c	83	71.4213	50.1723
SPAC1F3.01	41	32.1041	31.5051
SPAC1F3.02c	430	13.1553	21.1956
SPAC1F3.03	23	11.059	22.226
SPAC1F3.04c	14	54.3707	38.9861
SPAC1F3.05	139	117.423	49.0972
SPAC1F3.06c	35	51.0695	50.4331
SPAC1F3.07c	222	50.7228	38.0826
SPAC1F3.09	190	294.846	29.4983
SPAC1F3.10c	46	23.9006	20.5047
SPAC1F5.02	68	1525.84	53.7513
SPAC1F5.03c	134	55.9552	26.4609
SPAC1F5.04c	126	4.58866	25.4388
SPAC1F5.05c	130	145.054	44.2395
SPAC1F5.06	101	35.7519	45.3961
SPAC1F5.07c	36	29.2156	48.5288
SPAC1F5.08c	233	62.4751	21.531
SPAC1F5.10	18	27.7961	38.3404
SPAC1F5.11c	107	57.0611	48.7346
SPAC1F7.01c	60	85.1048	38.1026
SPAC1F7.02c	49	56.8631	29.9618
SPAC1F7.03	252	121.22	23.9179
SPAC1F7.04	108	410.239	57.5639
SPAC1F7.05	13	233.081	32.7732
SPAC1F7.07c	270	154.595	34.7114
SPAC1F7.08	555	217.483	38.7232
SPAC1F7.09c	275	10.6794	33.5873
SPAC1F7.10	267	7.69178	46.8869
SPAC1F7.11c	17	13.865	22.8831
SPAC1F7.12	210	23.8346	47.929
SPAC1F7.13c	27	350.818	106.783
SPAC1F8.01	695	3.40023	17.1887
SPAC1F8.03c	31	34.9596	19.9976
SPAC1F8.06	151	37.8812	22.3192
SPAC1F8.07c	52	1945.1	101.526
SPAC20G4.01	164	12.5776	45.8437
SPAC20G4.02c	436	15.7137	18.7354
SPAC20G4.03c	276	38.6405	19.7618
SPAC20G4.04c	97	67.1298	18.5699
SPAC20G4.05c	181	13.3368	24.9618
SPAC20G4.06c	48	2526.19	108.505
SPAC20G4.07c	150	66.3705	46.7752
SPAC20G4.08	156	111.283	30.0249
SPAC20G8.01	59	17.3313	25.5668
SPAC20G8.03	286	159.613	42.4221
SPAC20G8.04c	337	22.085	44.0127
SPAC20G8.05c	52	139.591	31.3462
SPAC20G8.06	157	137.544	34.9407
SPAC20G8.07c	81	129.836	62.5327
SPAC20G8.08c	73	41.0173	27.7423
SPAC20G8.09c	28	179.849	30.626
SPAC20G8.10c	20	47.6032	18.641
SPAC20H4.01	23	107.635	26.0306
SPAC20H4.02	66	84.395	33.0753
SPAC20H4.03c	71	44.0709	45.6276
SPAC20H4.04	344	15.2515	21.2598
SPAC20H4.05c	55	46.9925	56.987
SPAC20H4.06c	228	36.4122	28.8968
SPAC20H4.07	297	26.0464	26.3547
SPAC20H4.08	92	12.462	28.5133
SPAC20H4.09	11	26.4756	30.2029
SPAC20H4.10	22	69.1105	30.8217
SPAC20H4.11c	438	7.65877	29.6506
SPAC21E11.03c	680	236.63	18.5326
SPAC21E11.04	184	24.4784	43.808
SPAC21E11.05c	112	20.4674	26.1779
SPAC21E11.06	44	157.764	26.1797
SPAC21E11.07	99	64.984	28.1532
SPAC21E11.08	346	113.974	37.2718
SPAC222.03c	92	86.9204	71.8889
SPAC222.04c	97	69.7542	61.1348
SPAC222.05c	369	20.847	24.427
SPAC222.06	18	38.9376	33.2724
SPAC222.07c	98	23.521	24.5788
SPAC222.08c	312	43.5923	31.4633
SPAC222.09	175	258.55	36.0075
SPAC222.10c	386	10.2997	22.1751
SPAC222.11	181	1140.02	34.9627
SPAC222.12c	35	1058.51	88.2798
SPAC222.13c	239	54.9979	28.0296
SPAC222.14c	21	82.5629	36.8814
SPAC222.16c	48	16.671	39.9218
SPAC227.01c	241	13.4359	19.2017
SPAC227.02c	19	175.607	31.237
SPAC227.03c	187	26.7232	20.0968
SPAC227.04	208	62.3761	38.5052
SPAC227.05	81	91.377	67.4353
SPAC227.06	15	33.4576	37.7567
SPAC227.07c	202	195.843	19.9956
SPAC227.08c	30	72.1146	30.7133
SPAC227.10	20	304.948	61.2008
SPAC227.12	5	64.3568	22.023
SPAC227.13c	492	858.888	17.8448
SPAC227.15	172	108.692	29.5391
SPAC227.16c	99	90.0071	53.7166
SPAC227.17c	16	108.345	46.3311
SPAC227.18	228	264.871	43.403
SPAC22A12.01c	685	86.7884	22.8762
SPAC22A12.03c	68	24.0327	33.1573
SPAC22A12.04c	24	787.582	112.196
SPAC22A12.05	78	297.586	54.131
SPAC22A12.06c	298	121.319	19.8757
SPAC22A12.07c	125	57.3087	41.1579
SPAC22A12.08c	79	135.795	46.7291
SPAC22A12.09c	60	40.4231	33.9153
SPAC22A12.10	52	182.985	68.0059
SPAC22A12.11	386	1227.55	36.9435
SPAC22A12.12c	20	100.076	31.5756
SPAC22A12.13	26	7.4607	37.8957
SPAC22A12.14c	90	74.1448	43.7222
SPAC22A12.15c	172	950.381	21.0266
SPAC22A12.16	37	420.506	94.7641
SPAC22A12.17c	213	8.10443	41.4589
SPAC22E12.01	140	6.84998	29.1337
SPAC22E12.02	182	55.5261	27.8569
SPAC22E12.03c	103	62.9373	32.714
SPAC22E12.04	81	121.022	42.8625
SPAC22E12.05c	96	28.3077	24.0717
SPAC22E12.06c	419	55.7737	19.9385
SPAC22E12.08	32	13.931	41.1378
SPAC22E12.09c	12	81.589	39.0353
SPAC22E12.10c	51	96.5104	55.9219
SPAC22E12.11c	269	44.9788	18.6338
SPAC22E12.13c	50	190.446	28.0257
SPAC22E12.14c	491	34.8771	17.9035
SPAC22E12.16c	145	120.147	26.429
SPAC22E12.17c	33	59.0419	46.1556
SPAC22E12.18	18	45.4079	35.4815
SPAC22E12.19	89	52.2909	21.2216
SPAC22F3.03c	98	5.84311	22.4445
SPAC22F3.06c	95	101.842	41.4458
SPAC22F3.07c	46	155.321	88.3544
SPAC22F3.08c	122	64.3898	24.0878
SPAC22F3.09c	54	21.4743	16.2011
SPAC22F3.10c	166	195.365	37.0015
SPAC22F3.11c	94	26.6076	32.6225
SPAC22F3.12c	528	22.6627	14.8346
SPAC22F3.13	40	38.5579	22.021
SPAC22F8.02c	699	86.3427	15.8638
SPAC22F8.04	373	381.948	25.9463
SPAC22F8.05	434	20.0548	19.3337
SPAC22F8.06	124	280.321	55.7315
SPAC22F8.07c	212	10.8279	27.7954
SPAC22F8.08	162	108.23	37.788
SPAC22F8.09	61	184.075	38.2854
SPAC22F8.11	239	38.756	20.5708
SPAC22F8.12c	177	42.0572	29.558
SPAC22G7.01c	179	85.4679	44.9278
SPAC22G7.02	60	79.6578	26.6948
SPAC22G7.03	11	22.6792	51.9398
SPAC22G7.04	60	68.995	36.4557
SPAC22G7.05	15	41.1824	39.1055
SPAC22G7.06c	82	555.046	55.2267
SPAC22G7.07c	322	6.02468	26.8434
SPAC22G7.08	448	21.5403	17.3859
SPAC22G7.09c	202	91.7732	43.1987
SPAC22G7.10	43	220.635	37.4847
SPAC22H10.02	50	58.5302	24.0193
SPAC22H10.03c	154	72.0981	26.1685
SPAC22H10.04	314	32.0546	28.7394
SPAC22H10.05c	60	102.568	39.6329
SPAC22H10.07	626	45.6885	20.7326
SPAC22H10.08	183	52.5055	28.5327
SPAC22H10.09	192	44.6982	18.2279
SPAC22H10.10	143	9.9531	29.8797
SPAC22H10.11c	38	224.481	23.534
SPAC22H10.12c	28	25.3862	29.9493
SPAC22H10.13	120	483.922	84.9219
SPAC22H12.01c	63	282.78	38.3404
SPAC22H12.02	259	220.998	49.7281
SPAC22H12.03	109	30.1894	48.4536
SPAC22H12.04c	9	821.849	98.8701
SPAC22H12.05c	41	21.1772	24.0827
SPAC23A1.02c	731	36.6433	13.3224
SPAC23A1.03	28	217.301	68.6262
SPAC23A1.04c	229	10.9765	20.0061
SPAC23A1.05	141	41.1494	30.7371
SPAC23A1.06c	20	51.0365	19.6802
SPAC23A1.07	210	16.5885	29.278
SPAC23A1.08c	31	7647.17	127.684
SPAC23A1.09	175	167.833	27.25
SPAC23A1.10	70	2752.93	80.0543
SPAC23A1.11	9	579.607	106.22
SPAC23A1.12c	37	383.681	78.0281
SPAC23A1.14c	248	116.499	24.4286
SPAC23A1.15c	103	32.9459	21.0877
SPAC23A1.16c	35	24.1152	14.1484
SPAC23A1.17	177	17.6284	61.7249
SPAC23A1.18c	63	86.2437	19.0174
SPAC23A1.19c	34	48.1644	27.4533
SPAC23C11.01	218	225.339	23.6878
SPAC23C11.02c	24	4272.21	111.863
SPAC23C11.03	202	61.5343	26.9646
SPAC23C11.04c	26	3.25168	23.8969
SPAC23C11.05	28	1008.86	111.351
SPAC23C11.06c	535	133.038	21.4258
SPAC23C11.08	423	335.814	38.6089
SPAC23C11.09	92	108.18	57.2468
SPAC23C11.10	228	10.6794	33.8871
SPAC23C11.11	118	686.269	36.17
SPAC23C11.12	176	21.3092	29.2514
SPAC23C11.13c	79	80.6317	50.5903
SPAC23C11.14	401	379.736	44.7199
SPAC23C11.15	82	64.3238	31.7955
SPAC23C11.16	8	12.1979	18.9172
SPAC23C4.02	81	100.769	45.1238
SPAC23C4.03	51	32.3682	39.3216
SPAC23C4.05c	27	111.795	37.4721
SPAC23C4.06c	151	28.4233	34.947
SPAC23C4.07	240	13.1222	13.6336
SPAC23C4.08	86	134.326	26.8965
SPAC23C4.09c	93	244.618	79.4493
SPAC23C4.10	64	44.6487	25.8062
SPAC23C4.11	87	13.8485	108.103
SPAC23C4.12	35	34.1343	22.5895
SPAC23C4.13	61	154.463	20.9701
SPAC23C4.14	134	56.2028	39.4746
SPAC23C4.15	104	106.464	45.9771
SPAC23C4.16c	147	96.857	27.9177
SPAC23C4.17	99	47.9663	37.6726
SPAC23C4.18c	79	15.5156	20.999
SPAC23C4.19	128	11.9668	36.4773
SPAC23D3.01	182	67.724	24.4299
SPAC23D3.02	68	13.8485	34.5861
SPAC23D3.03c	499	55.229	26.0176
SPAC23D3.04c	371	156.477	57.078
SPAC23D3.06c	210	90.8984	42.3854
SPAC23D3.07	51	116.07	51.1327
SPAC23D3.08	15	23.5375	44.7827
SPAC23D3.09	90	60.5109	41.1387
SPAC23D3.10c	274	32.6653	32.1654
SPAC23D3.11	38	20.5004	48.9036
SPAC23D3.12	433	793.244	27.1441
SPAC23D3.13c	69	87.4156	29.7713
SPAC23E2.02	318	2.29433	27.6037
SPAC23E2.03c	644	14.5583	27.0871
SPAC23G3.01	46	151.772	37.5739
SPAC23G3.02c	132	186.798	56.9592
SPAC23G3.04	234	50.3927	17.6404
SPAC23G3.05c	136	15.8787	21.4036
SPAC23G3.06	59	278.868	39.7609
SPAC23G3.07c	145	7.29564	25.2775
SPAC23G3.08c	562	62.7722	27.2055
SPAC23G3.09	64	246.121	24.6823
SPAC23G3.10c	79	35.1742	24.7491
SPAC23G3.11	22	207.315	40.8541
SPAC23G3.12c	12	126.287	35.8046
SPAC23H3.02c	13	41.9582	40.3917
SPAC23H3.03c	155	21.2102	24.9426
SPAC23H3.04	34	20.5829	19.105
SPAC23H3.05c	194	7.22961	28.9928
SPAC23H3.06	167	23.6531	31.3498
SPAC23H3.07c	41	542.386	41.0578
SPAC23H3.08c	58	25.7493	26.8123
SPAC23H3.09c	502	199.012	34.4913
SPAC23H3.10	165	54.7998	25.6131
SPAC23H3.12c	104	15.1855	11.4288
SPAC23H3.13c	433	18.5197	19.3927
SPAC23H3.14	197	34.8441	35.1939
SPAC23H3.15c	69	411.84	39.4811
SPAC23H4.01c	118	53.1492	30.7159
SPAC23H4.02	62	44.8302	32.38
SPAC23H4.03c	86	236.184	48.9785
SPAC23H4.04	82	13.6339	27.7496
SPAC23H4.06	424	111.3	36.5891
SPAC23H4.07c	28	112.967	66.1522
SPAC23H4.08	94	34.1839	36.0034
SPAC23H4.09	12	133.434	53.4014
SPAC23H4.10c	184	100.043	49.7388
SPAC23H4.11c	343	39.3007	37.6749
SPAC23H4.12	60	95.6026	31.0018
SPAC23H4.13c	184	29.2486	35.5914
SPAC23H4.14	122	77.1489	22.1761
SPAC23H4.15	243	103.063	19.8271
SPAC23H4.16c	8	67.9881	23.301
SPAC23H4.17c	203	21.7219	11.0098
SPAC23H4.18c	33	243.331	54.7231
SPAC24B11.06c	225	289.383	20.3397
SPAC24B11.07c	392	82.3813	27.4999
SPAC24B11.08c	316	51.3996	34.0549
SPAC24B11.09	479	90.9479	18.1204
SPAC24B11.10c	83	39.994	22.3324
SPAC24B11.11c	94	98.4416	16.4752
SPAC24B11.12c	534	291.33	26.2858
SPAC24B11.13	432	157.979	27.5514
SPAC24C9.02c	22	55.0309	37.7888
SPAC24C9.03	173	77.1984	62.6762
SPAC24C9.04	278	227.238	40.8996
SPAC24C9.05c	60	14.4427	53.083
SPAC24C9.06c	56	432.77	39.728
SPAC24C9.09	80	50.3927	26.5845
SPAC24C9.10c	56	52.3569	36.7073
SPAC24C9.11	147	39.5648	21.8757
SPAC24C9.12c	86	197.808	63.2739
SPAC24C9.13c	180	348.953	34.5356
SPAC24C9.14	104	253.119	21.9497
SPAC24H6.01c	37	32.4177	44.2022
SPAC24H6.02c	40	17.9255	27.1234
SPAC24H6.03	116	8.00539	25.7788
SPAC24H6.04	284	559.123	67.8281
SPAC24H6.06	24	11.9008	23.9254
SPAC24H6.07	6	145.632	103.974
SPAC24H6.08	143	32.3517	20.3717
SPAC24H6.09	90	95.487	19.3578
SPAC24H6.10c	31	526.772	81.6267
SPAC24H6.11c	536	32.9459	31.49
SPAC24H6.12c	223	6.53636	23.7383
SPAC24H6.13	224	77.6441	22.6276
SPAC25A8.01c	746	72.3787	28.6226
SPAC25A8.02	454	4.04396	24.6992
SPAC25A8.03c	237	19.477	24.1612
SPAC25B8.01	12	25.3202	54.3449
SPAC25B8.02	36	195.299	36.5047
SPAC25B8.04c	159	25.0065	35.6865
SPAC25B8.05	104	50.7889	38.3191
SPAC25B8.06c	129	30.5526	41.8302
SPAC25B8.07c	63	42.965	32.6308
SPAC25B8.09	194	48.7421	32.8674
SPAC25B8.10	58	145.087	46.8173
SPAC25B8.11	402	182.011	29.341
SPAC25B8.12c	305	2976.11	29.4894
SPAC25B8.13c	315	2.67397	12.6195
SPAC25B8.14	282	7.98889	25.0696
SPAC25B8.15c	79	9.82105	42.929
SPAC25B8.16	358	26.8057	21.5926
SPAC25B8.17	102	62.0459	34.8614
SPAC25B8.18	232	27.7465	26.6398
SPAC25B8.19c	731	1.32048	25.5687
SPAC25G10.01	227	99.63	29.4759
SPAC25G10.04c	118	7.98889	26.0044
SPAC25G10.05c	45	331.11	55.1481
SPAC25G10.06	36	219.084	174.472
SPAC25G10.07c	359	73.171	20.2658
SPAC25G10.08	22	209.972	47.0536
SPAC25G10.09c	101	78.8985	71.8045
SPAC25H1.02	100	11.7027	32.1708
SPAC25H1.03	79	52.4395	17.7052
SPAC25H1.04	8	26.5251	27.35
SPAC25H1.05	19	9.73852	26.1309
SPAC25H1.06	175	64.1587	25.5446
SPAC25H1.07	32	145.484	50.7037
SPAC25H1.08c	29	105.341	38.0117
SPAC26A3.01	124	170.226	40.8522
SPAC26A3.02	107	8.5666	18.9449
SPAC26A3.04	21	1936.74	124.693
SPAC26A3.05	45	318.252	57.2998
SPAC26A3.06	40	14.6078	38.1104
SPAC26A3.07c	27	592.581	94.4379
SPAC26A3.08	52	247.573	30.7739
SPAC26A3.10	150	76.3566	17.0255
SPAC26A3.11	66	28.5388	47.7136
SPAC26A3.12c	106	28.7864	29.744
SPAC26A3.14c	69	126.089	59.1564
SPAC26A3.15c	23	65.3141	45.8648
SPAC26A3.16	20	226.528	42.2249
SPAC26A3.17c	17	139.277	63.6632
SPAC26F1.01	451	9.57346	18.8167
SPAC26F1.03	172	451.57	67.2858
SPAC26F1.04c	254	11.0095	27.4133
SPAC26F1.05	233	7.67528	32.5249
SPAC26F1.06	47	5564.51	85.6835
SPAC26F1.07	223	282.582	37.4144
SPAC26F1.08c	317	5.19938	19.1643
SPAC26F1.09	182	87.4651	24.9104
SPAC26F1.10c	589	1.02337	23.6197
SPAC26F1.12c	86	23.6861	41.3886
SPAC26F1.13c	110	454.096	57.8485
SPAC26F1.14c	7	0.561203	30.0512
SPAC26H5.02c	208	12.9407	24.945
SPAC26H5.03	174	35.6364	26.6063
SPAC26H5.04	170	11.8678	17.7402
SPAC26H5.05	128	111.052	36.699
SPAC26H5.06	320	20.2363	31.7175
SPAC26H5.07c	14	173.115	45.7515
SPAC26H5.08c	329	281.328	31.2759
SPAC26H5.10c	125	1099.03	72.6944
SPAC26H5.11	442	55.4931	29.8627
SPAC26H5.12	78	21.9694	25.0688
SPAC26H5.13c	501	102.964	21.1362
SPAC27D7.02c	104	18.9654	21.2258
SPAC27D7.04	93	62.9703	42.766
SPAC27D7.05c	223	20.5664	51.6706
SPAC27D7.06	33	22.5967	67.317
SPAC27D7.07c	24	215.386	63.467
SPAC27D7.08c	136	30.2885	29.7835
SPAC27D7.11c	221	118.926	35.1174
SPAC27D7.12c	132	32.3517	48.9018
SPAC27D7.13c	62	24.8085	12.0221
SPAC27D7.14c	99	96.0647	33.8027
SPAC27E2.01	176	19.4605	21.8359
SPAC27E2.02	215	37.7657	32.7304
SPAC27E2.05	459	66.2385	30.0236
SPAC27E2.06c	176	36.5772	23.7827
SPAC27E2.07	215	50.7394	20.094
SPAC27E2.09	95	51.7792	33.3113
SPAC27E2.10c	32	49.3198	37.8915
SPAC27F1.02c	33	1361.3	65.2686
SPAC27F1.03c	51	53.2648	50.4441
SPAC27F1.04c	13	25.1716	22.4628
SPAC27F1.05c	277	4.93529	26.3574
SPAC27F1.06c	102	40.8193	34.4554
SPAC27F1.07	145	499.751	43.5563
SPAC27F1.09c	24	85.3854	23.3564
SPAC29A4.02c	19	872.737	94.7967
SPAC29A4.03c	52	143.47	39.4661
SPAC29A4.04c	68	425.408	55.2747
SPAC29A4.05	167	13.6835	43.297
SPAC29A4.06c	130	11.8678	26.8031
SPAC29A4.07	187	38.5745	34.513
SPAC29A4.08c	17	61.4022	47.7921
SPAC29A4.09	123	168.873	43.7067
SPAC29A4.10	107	103.261	20.8158
SPAC29A4.11	195	64.2742	22.0477
SPAC29A4.13	489	47.8838	30.4005
SPAC29A4.14c	132	50.4753	27.1387
SPAC29A4.15	180	98.7717	76.2728
SPAC29A4.16	222	584.939	39.1302
SPAC29A4.17c	82	13.898	40.326
SPAC29A4.18	52	32.5663	35.0683
SPAC29A4.19c	294	22.3656	33.141
SPAC29A4.20	90	63.0693	36.3598
SPAC29B12.01	40	35.1412	30.1957
SPAC29B12.02c	252	106.381	33.8095
SPAC29B12.03	48	208.355	40.8143
SPAC29B12.04	206	217.631	43.8274
SPAC29B12.05c	6	18.3711	42.3208
SPAC29B12.06c	361	190.627	23.3961
SPAC29B12.07	259	33.7052	39.9782
SPAC29B12.08	77	108.51	28.9171
SPAC29B12.10c	428	44.7807	17.1703
SPAC29B12.11c	53	28.9185	16.0299
SPAC29B12.13	42	43.1301	52.5055
SPAC29B12.14c	424	24.9735	21.706
SPAC29E6.01	145	3.48276	24.2236
SPAC29E6.02	209	27.4659	30.5292
SPAC29E6.03c	33	93.5888	35.8608
SPAC29E6.04	270	33.4081	32.024
SPAC29E6.05c	67	51.0365	41.4948
SPAC29E6.06c	101	91.7897	44.7915
SPAC29E6.08	76	422.421	21.9805
SPAC29E6.09	63	31.0807	20.8266
SPAC29E6.10c	319	91.9713	23.8227
SPAC2C4.03c	38	84.5601	60.3274
SPAC2C4.04c	262	83.6358	60.8695
SPAC2C4.05	60	214.462	50.593
SPAC2C4.06c	26	29.9088	24.5963
SPAC2C4.07c	46	49.9966	13.9681
SPAC2C4.08	113	12.1154	17.8167
SPAC2C4.09	33	44.7312	21.0908
SPAC2C4.10c	179	99.1844	37.7883
SPAC2C4.11c	25	57.0116	29.6341
SPAC2C4.12c	454	79.2782	30.2632
SPAC2C4.13	56	74.5575	34.0309
SPAC2C4.14c	101	102.651	35.5076
SPAC2C4.15c	38	29.1	25.7065
SPAC2C4.16c	18	1095.58	103.594
SPAC2E12.02	221	79.1296	17.9286
SPAC2E12.03c	244	16.4895	20.8489
SPAC2E1P3.01	347	9.6725	25.7303
SPAC2E1P3.04	334	37.386	32.133
SPAC2E1P3.05c	225	61.0226	26.6772
SPAC2E1P5.01c	373	18.7178	21.4294
SPAC2E1P5.02c	576	22.7122	25.7905
SPAC2E1P5.03	40	230.555	44.9155
SPAC2E1P5.05	22	209.279	33.1979
SPAC2F3.01	398	38.9541	21.266
SPAC2F3.02	110	188.399	36.9055
SPAC2F3.03c	18	91.0799	32.2636
SPAC2F3.04c	67	62.7887	36.108
SPAC2F3.05c	225	303.759	23.5724
SPAC2F3.06c	40	42.8165	28.9401
SPAC2F3.09	594	274.775	23.4744
SPAC2F3.10	46	29.067	21.3283
SPAC2F3.11	24	101.215	38.481
SPAC2F3.13c	17	26.0464	29.8535
SPAC2F3.14c	150	29.1991	26.5193
SPAC2F3.16	50	35.3063	18.4614
SPAC2F3.18c	132	246.632	76.7504
SPAC2F7.02c	297	98.2435	20.8985
SPAC2F7.03c	148	111.481	22.2208
SPAC2F7.04	443	41.9252	39.5291
SPAC2F7.05c	295	279.743	31.6145
SPAC2F7.07c	18	96.9065	19.0534
SPAC2F7.09c	448	35.6529	18.6007
SPAC2F7.10	245	34.0683	21.3951
SPAC2F7.13c	64	210.121	58.7059
SPAC2F7.14c	201	114.155	22.6216
SPAC2F7.15	248	55.5921	42.8263
SPAC2F7.16c	153	82.7939	28.8325
SPAC2F7.17	59	102.337	38.1348
SPAC2G11.02	103	18.9984	19.4475
SPAC2G11.03c	206	71.2068	30.5157
SPAC2G11.04	209	32.8304	26.778
SPAC2G11.05c	297	13.0397	23.951
SPAC2G11.06	121	55.1134	38.5673
SPAC2G11.07c	88	348.573	61.3872
SPAC2G11.08c	186	34.2664	43.0374
SPAC2G11.09	220	117.11	19.8287
SPAC2G11.10c	63	31.1963	37.2116
SPAC2G11.11c	92	39.3502	18.8361
SPAC2G11.12	92	49.9471	20.9759
SPAC2G11.13	121	12.2474	20.2402
SPAC2G11.14	81	126.898	22.0572
SPAC2G11.15c	123	27.9116	38.7273
SPAC2H10.02c	69	92.615	31.6758
SPAC30.01c	63	141.72	43.9225
SPAC30.02c	66	25.6008	32.8936
SPAC30.03c	48	84.4445	33.5848
SPAC30.04c	101	69.4406	49.1204
SPAC30C2.02	273	185.874	32.8802
SPAC30C2.03	224	19.7907	34.1287
SPAC30C2.04	41	2.95457	75.1376
SPAC30C2.05	60	114.518	43.5476
SPAC30C2.07	183	66.7501	35.1
SPAC30C2.08	101	36.5277	37.3643
SPAC30D11.01c	581	2.69047	23.7149
SPAC30D11.04c	41	59.339	41.744
SPAC30D11.05	60	37.1384	31.0419
SPAC30D11.06c	38	87.5972	28.4234
SPAC30D11.07	33	26.4921	22.9123
SPAC30D11.08c	87	43.9059	28.8864
SPAC30D11.09	61	41.7931	22.9181
SPAC30D11.10	28	34.3489	13.432
SPAC30D11.11	156	136.422	22.3219
SPAC30D11.12	30	352.402	161.144
SPAC30D11.13	82	86.2272	45.5198
SPAC30D11.14c	28	56.3679	34.0399
SPAC31A2.02	148	55.4105	64.6905
SPAC31A2.03	110	39.5483	53.9223
SPAC31A2.04c	28	178.132	34.038
SPAC31A2.05c	32	36.9899	24.9657
SPAC31A2.06	240	106.992	22.8346
SPAC31A2.07c	43	49.9471	29.286
SPAC31A2.08	156	162.963	34.9719
SPAC31A2.09c	45	24.6929	22.9011
SPAC31A2.10	79	10.7124	43.3132
SPAC31A2.11c	591	39.0201	22.8264
SPAC31A2.12	282	60.5769	17.9289
SPAC31A2.13c	20	65.1491	55.6006
SPAC31A2.14	430	18.8333	33.1392
SPAC31A2.15c	193	24.2968	24.9657
SPAC31A2.16	515	7.98889	34.145
SPAC31F12.01	657	2.32734	27.5403
SPAC31G5.01	63	95.5531	27.9002
SPAC31G5.02	87	39.4328	35.5166
SPAC31G5.03	13	1200.35	113.616
SPAC31G5.04	57	229.301	75.6928
SPAC31G5.05c	72	241.235	109.046
SPAC31G5.06	83	6.33829	11.7336
SPAC31G5.08	92	58.167	34.1362
SPAC31G5.09c	555	4.4236	25.2547
SPAC31G5.12c	62	59.8506	21.5093
SPAC31G5.13	334	178.099	34.002
SPAC31G5.14	136	38.2278	68.8936
SPAC31G5.15	171	42.1067	26.8494
SPAC31G5.16c	43	425.441	63.0454
SPAC31G5.17c	18	461.92	98.517
SPAC31G5.18c	39	37.8977	17.9666
SPAC31G5.21	13	99.8116	37.3754
SPAC323.01c	96	36.5607	35.8672
SPAC323.02c	27	449.969	58.4093
SPAC323.03c	12	8.05491	22.6868
SPAC323.04	174	7.1801	48.6549
SPAC323.05c	32	5.90914	36.9383
SPAC323.06c	52	42.8	28.3993
SPAC323.07c	200	32.6983	27.7332
SPAC323.08	58	2.27782	15.0025
SPAC328.01c	194	102.436	19.7564
SPAC328.02	384	43.3447	17.5218
SPAC328.03	159	241.235	24.1594
SPAC328.04	360	29.5292	20.2355
SPAC328.05	13	39.2842	34.5901
SPAC328.06	131	116.268	25.9234
SPAC328.07c	135	141.687	17.9975
SPAC328.08c	375	26.8552	20.4121
SPAC328.09	80	45.9361	16.1608
SPAC328.10c	14	866.629	99.8145
SPAC32A11.01	39	24.0162	10.8161
SPAC32A11.02c	419	60.94	19.0142
SPAC32A11.04c	6	1667.1	61.6895
SPAC343.01c	316	134.425	29.5587
SPAC343.02	58	122.507	43.1841
SPAC343.03	30	16.2419	31.5821
SPAC343.04c	195	18.1071	21.7749
SPAC343.05	42	226.759	55.0808
SPAC343.06c	35	115.344	20.2533
SPAC343.08c	72	101.941	16.913
SPAC343.09	223	299.187	29.0069
SPAC343.10	54	43.5427	30.2052
SPAC343.11c	97	52.1589	29.1745
SPAC343.12	331	1667.05	36.8372
SPAC343.13	29	25.4852	44.8069
SPAC343.14c	22	234.533	49.2465
SPAC343.15	103	61.8644	26.0691
SPAC343.17c	133	56.7145	27.9143
SPAC343.18	271	58.7613	22.7682
SPAC343.19	186	38.9706	19.1664
SPAC3A11.02	160	124.356	33.8754
SPAC3A11.03	372	7.24612	46.2759
SPAC3A11.04	37	28.6214	31.9994
SPAC3A11.05c	177	20.4014	19.466
SPAC3A11.06	279	56.0543	32.9757
SPAC3A11.07	261	24.792	60.4093
SPAC3A11.08	193	26.6241	17.019
SPAC3A11.09	139	9.02877	18.18
SPAC3A11.10c	36	84.0154	25.1907
SPAC3A11.11c	195	47.3226	55.4558
SPAC3A11.12c	13	277.861	31.2086
SPAC3A11.13	33	219.843	63.9865
SPAC3A11.14c	62	46.7284	26.2187
SPAC3A12.02	40	13.832	50.7335
SPAC3A12.04c	25	35.6364	17.8787
SPAC3A12.05c	52	23.7191	33.7673
SPAC3A12.06c	167	12.1154	21.3594
SPAC3A12.07	28	284.794	64.5514
SPAC3A12.08	84	20.7975	28.3223
SPAC3A12.09c	46	39.7959	24.4373
SPAC3A12.10	22	1644.59	111.86
SPAC3A12.11c	14	32.4507	27.9668
SPAC3A12.12	131	33.7382	37.877
SPAC3A12.13c	52	202.611	58.67
SPAC3A12.14	81	415.818	34.6535
SPAC3A12.15	161	15.2845	23.8975
SPAC3A12.16c	153	159.926	39.183
SPAC3A12.17c	206	22.7947	28.7089
SPAC3A12.18	83	237.554	38.6014
SPAC3A12.19	27	10.0356	12.3617
SPAC3C7.01c	139	88.0263	34.7227
SPAC3C7.03c	250	23.0588	16.5055
SPAC3C7.04	148	33.0119	21.4322
SPAC3C7.05c	308	45.8536	28.6661
SPAC3C7.06c	687	45.3254	18.1915
SPAC3C7.07c	103	70.9096	34.6572
SPAC3C7.08c	71	128.317	33.0533
SPAC3C7.09	103	14.1291	25.2854
SPAC3C7.10	144	16.2254	30.9459
SPAC3C7.12	498	147.761	22.7461
SPAC3C7.13c	283	78.2383	26.4274
SPAC3C7.14c	51	72.5272	79.1817
SPAC3F10.02c	128	39.1852	19.1746
SPAC3F10.03	133	229.301	68.8042
SPAC3F10.04	228	72.9564	42.2041
SPAC3F10.05c	117	47.9333	24.3622
SPAC3F10.06c	23	16.4069	20.8163
SPAC3F10.07c	56	20.3023	18.1168
SPAC3F10.08c	74	63.9936	30.3714
SPAC3F10.09	101	65.5287	39.4769
SPAC3F10.11c	91	19.9722	40.9006
SPAC3F10.12c	718	40.6212	21.2747
SPAC3F10.13	565	51.3501	29.4364
SPAC3F10.15c	72	158.226	31.7747
SPAC3F10.16c	122	150.666	17.5413
SPAC3F10.17	127	99.2504	25.437
SPAC3G6.02	37	158.87	73.539
SPAC3G6.03c	105	49.881	56.979
SPAC3G6.04	136	51.5977	28.042
SPAC3G6.05	208	101.38	35.8001
SPAC3G6.06c	153	55.196	44.0981
SPAC3G6.08	120	38.5249	46.7381
SPAC3G6.09c	148	40.4231	18.4166
SPAC3G6.10c	74	23.7191	9.09451
SPAC3G6.11	313	12.396	28.5127
SPAC3G9.01	280	15.6972	35.0529
SPAC3G9.02	29	15.301	42.2379
SPAC3G9.03	8	29.1	117.725
SPAC3G9.04	160	80.4996	37.7028
SPAC3G9.05	282	115.393	24.1662
SPAC3G9.06	29	163.327	67.521
SPAC3G9.07c	441	16.605	18.5443
SPAC3G9.08	339	16.3904	21.5066
SPAC3G9.09c	29	69.9028	94.8213
SPAC3G9.10c	92	70.563	36.7438
SPAC3G9.11c	420	9.73852	60.4466
SPAC3G9.12	42	13.8155	34.1771
SPAC3G9.13c	513	29.2156	34.9654
SPAC3G9.14	222	70.4475	24.4394
SPAC3G9.15c	38	57.4573	28.035
SPAC3G9.16c	92	126.535	22.8881
SPAC3H1.01c	144	34.0848	24.4974
SPAC3H1.02c	190	10.5638	30.0209
SPAC3H1.03	87	48.4285	62.5281
SPAC3H1.04c	167	125.264	26.6395
SPAC3H1.06c	306	28.4068	19.6566
SPAC3H1.07	60	220.883	49.5532
SPAC3H1.08c	117	77.479	45.1802
SPAC3H1.09c	235	14.4922	27.914
SPAC3H1.10	220	26.162	27.0413
SPAC3H1.12c	289	12.0494	18.2665
SPAC3H1.13	83	42.899	42.0131
SPAC3H1.14	200	28.3573	21.4508
SPAC3H5.04	72	38.5745	32.8706
SPAC3H5.05c	43	567.046	80.0059
SPAC3H5.06c	135	95.9822	29.9921
SPAC3H5.07	11	347.088	83.2578
SPAC3H5.08c	134	43.0476	16.9675
SPAC3H5.09c	127	55.7076	25.6931
SPAC3H5.10	14	161.659	120.153
SPAC3H5.11	166	98.4416	22.268
SPAC3H5.12c	9	787.021	78.4114
SPAC3H8.03	61	122.441	55.6737
SPAC3H8.04	462	8.38503	18.7333
SPAC3H8.05c	256	70.2659	28.4673
SPAC3H8.06	468	239.584	25.5061
SPAC3H8.07c	47	113.033	77.5495
SPAC3H8.08c	238	27.6805	16.4309
SPAC3H8.09c	363	13.8485	18.3243
SPAC3H8.10	63	109.17	44.3256
SPAC458.02c	38	42.1067	65.3703
SPAC458.03	63	24.3793	18.4109
SPAC458.04c	49	12.7756	18.7039
SPAC458.05	106	19.0644	16.8695
SPAC458.06	18	8.69865	27.4006
SPAC458.07	74	39.8784	24.4791
SPAC4A8.02c	25	29.0175	28.273
SPAC4A8.03c	214	75.5973	22.3555
SPAC4A8.04	250	3.35071	26.6201
SPAC4A8.05c	39	67.4269	30.3896
SPAC4A8.06c	183	223.606	25.6582
SPAC4A8.07c	124	28.7369	23.3113
SPAC4A8.08c	103	14.7233	40.1192
SPAC4A8.09c	297	64.0432	26.6767
SPAC4A8.11c	54	235.507	73.5178
SPAC4A8.12c	51	81.9521	41.3278
SPAC4A8.13c	27	209.725	43.5678
SPAC4A8.14	158	25.4027	36.9044
SPAC4A8.15c	52	768.039	115.617
SPAC4A8.16c	13	284.645	49.2032
SPAC4C5.01	351	258.946	36.9957
SPAC4C5.02c	99	93.2257	22.2678
SPAC4C5.03	294	204.988	21.9208
SPAC4C5.04	31	35.6364	44.821
SPAC4D7.01c	41	89.3138	35.0012
SPAC4D7.02c	28	11.3891	29.8708
SPAC4D7.03	343	32.3682	22.0611
SPAC4D7.04c	396	52.1259	34.5627
SPAC4D7.05	25	61.3032	59.2832
SPAC4D7.06c	40	80.4831	56.0923
SPAC4D7.07c	186	30.305	19.4124
SPAC4D7.09	143	40.5882	51.1682
SPAC4D7.10c	80	30.3215	23.7214
SPAC4D7.11	160	76.3401	26.6901
SPAC4D7.12c	39	33.6227	36.1671
SPAC4D7.13	54	119.157	20.8176
SPAC4F10.02	58	38.9706	34.3911
SPAC4F10.03c	24	52.654	26.4415
SPAC4F10.04	197	52.1589	32.9698
SPAC4F10.05c	205	9.07828	46.2306
SPAC4F10.06	145	59.3225	30.0115
SPAC4F10.07c	161	37.9802	16.5763
SPAC4F10.09c	132	13.2873	22.7716
SPAC4F10.10c	493	140.779	22.49
SPAC4F10.11	53	21.3587	29.7967
SPAC4F10.12	145	13.766	21.3118
SPAC4F10.13c	86	55.9552	28.7525
SPAC4F10.14c	36	520.351	99.5091
SPAC4F10.15c	69	67.3278	45.6124
SPAC4F10.16c	202	2.03023	19.6871
SPAC4F10.17	210	9.47443	44.9383
SPAC4F10.18	157	36.2306	26.7852
SPAC4F10.19c	234	24.6764	25.2374
SPAC4F10.20	54	1672.12	117.945
SPAC4F8.01	18	83.4377	73.9996
SPAC4F8.02c	176	93.985	41.1642
SPAC4F8.03	26	149.577	44.2867
SPAC4F8.04	152	55.6086	20.2938
SPAC4F8.05c	182	71.6689	62.5088
SPAC4F8.06	108	58.8108	30.879
SPAC4F8.07c	206	1470.34	69.1991
SPAC4F8.10c	102	676.448	39.9222
SPAC4F8.11	383	11.5212	25.4106
SPAC4F8.12c	23	58.8438	35.3999
SPAC4F8.13c	89	36.9239	18.593
SPAC4G8.04	253	32.3682	32.1281
SPAC4G8.05	81	78.0072	23.8908
SPAC4G8.06c	21	2.65746	28.6212
SPAC4G8.07c	5	0.891322	24.9143
SPAC4G8.08	79	78.2713	36.9737
SPAC4G8.09	137	18.2721	24.0417
SPAC4G8.10	124	91.2285	23.4197
SPAC4G8.11c	146	34.8111	29.8844
SPAC4G8.12c	32	48.3295	26.4705
SPAC4G8.13c	523	1.03988	22.7523
SPAC4G9.02	98	58.1835	25.9516
SPAC4G9.03	71	58.9428	105.95
SPAC4G9.04c	349	104.367	24.018
SPAC4G9.06c	15	156.146	26.4308
SPAC4G9.08c	29	54.1066	27.309
SPAC4G9.09c	54	71.7845	54.5664
SPAC4G9.10	118	23.4715	53.394
SPAC4G9.11c	275	8.63262	44.804
SPAC4G9.13c	180	79.8064	26.6163
SPAC4G9.14	40	56.3844	48.491
SPAC4G9.15	28	319.473	88.1553
SPAC4G9.16c	18	1243.31	101.419
SPAC4G9.17c	255	46.3983	28.3927
SPAC4G9.19	244	24.6929	20.6869
SPAC4G9.20c	35	67.4764	50.0922
SPAC4H3.01	390	24.2143	53.6966
SPAC4H3.02c	218	15.6807	26.559
SPAC4H3.03c	707	143.684	25.216
SPAC4H3.04c	70	8.36853	26.1057
SPAC4H3.05	426	19.9557	24.5147
SPAC4H3.07c	77	113.726	98.5649
SPAC4H3.08	79	16.2749	27.7593
SPAC4H3.09	81	178.809	85.9178
SPAC4H3.10c	130	1645.13	61.3794
SPAC4H3.11c	267	53.1987	17.6275
SPAC4H3.13	151	38.3929	58.3907
SPAC4H3.14c	60	82.5959	30.1533
SPAC513.01c	33	476.065	71.9753
SPAC513.02	137	18.9489	28.7342
SPAC513.03	74	53.0172	45.3125
SPAC513.05	443	87.2506	33.4229
SPAC513.06c	254	22.8938	32.2965
SPAC513.07	173	21.3257	28.0049
SPAC521.03	158	104.598	41.7766
SPAC521.04c	139	35.3228	26.6643
SPAC521.05	33	679.353	97.8805
SPAC56E4.02c	282	16.7205	28.93
SPAC56E4.03	148	169.087	46.9821
SPAC56E4.05	39	38.624	41.9838
SPAC56E4.06c	278	41.8261	23.1536
SPAC56E4.07	138	69.028	56.626
SPAC56F8.02	96	36.3957	22.1876
SPAC56F8.03	32	130.364	58.4053
SPAC56F8.04c	56	6.10721	56.5163
SPAC56F8.05c	14	544.796	81.3709
SPAC56F8.06c	188	25.7493	28.9179
SPAC56F8.08	40	12.1814	48.6425
SPAC56F8.09	17	111.943	26.217
SPAC56F8.10	54	119.289	34.1065
SPAC56F8.11	67	113.512	49.4436
SPAC56F8.14c	439	14.9874	27.6424
SPAC56F8.15	39	3.92842	35.5876
SPAC56F8.16	143	16.4399	25.5576
SPAC57A10.02	48	28.7039	26.4018
SPAC57A10.03	54	85.3359	45.1465
SPAC57A10.04	9	7.51022	12.7319
SPAC57A10.05c	592	124.719	17.7367
SPAC57A10.06	34	3.96143	27.0004
SPAC57A10.07	49	39.6473	27.9516
SPAC57A10.08c	130	31.4109	31.2053
SPAC57A10.09c	52	837.777	47.2579
SPAC57A10.10c	32	353.789	56.8716
SPAC57A10.11c	40	59.9662	50.5642
SPAC57A10.12c	353	223.804	32.4028
SPAC57A10.14	179	62.244	54.2324
SPAC57A7.04c	80	1921.87	75.7572
SPAC57A7.06	29	95.9657	31.9758
SPAC57A7.07c	138	59.6856	35.3605
SPAC57A7.08	267	81.9191	25.7367
SPAC57A7.09	41	54.4202	21.9877
SPAC57A7.10c	81	129.753	42.1003
SPAC57A7.11	172	19.0149	30.37
SPAC57A7.13	99	23.1909	23.616
SPAC589.03c	228	41.4795	29.4053
SPAC589.04	34	50.3102	31.3837
SPAC589.05c	53	9.16081	49.406
SPAC589.06c	73	874.305	57.7444
SPAC589.08c	33	25.2541	30.3812
SPAC589.09	241	41.0669	30.7255
SPAC589.10c	14	2627.02	108.631
SPAC589.11	96	14.2777	21.4356
SPAC589.12	41	58.1835	40.9175
SPAC5D6.02c	297	4.55565	28.7566
SPAC5D6.04	408	167.04	17.4641
SPAC5D6.05	155	72.4942	50.7838
SPAC5D6.06c	225	45.2924	45.404
SPAC5D6.07c	33	33.243	19.8158
SPAC5D6.08c	276	34.4149	80.2136
SPAC5D6.09c	239	19.2129	19.9628
SPAC5D6.12	52	75.3663	32.4682
SPAC5D6.13	360	51.3336	31.5086
SPAC5H10.02c	100	1.05638	36.9993
SPAC5H10.03	13	780.353	72.8208
SPAC5H10.04	552	1.15542	49.968
SPAC5H10.05c	94	46.5468	38.9318
SPAC5H10.06c	273	139.954	29.1494
SPAC5H10.08c	84	47.2896	31.1372
SPAC5H10.09c	39	38.4919	25.2814
SPAC5H10.10	174	36.3627	51.368
SPAC5H10.12c	209	90.7993	17.5248
SPAC5H10.13c	206	188.036	20.33
SPAC607.02c	10	158.49	49.4109
SPAC607.03c	62	1536.03	103.916
SPAC607.04	131	28.7534	32.5535
SPAC607.05	34	245.196	41.0917
SPAC607.06c	11	57.6223	46.181
SPAC607.07c	123	219.166	22.1929
SPAC607.08c	208	16.5225	17.6314
SPAC607.09c	93	17.8264	13.9112
SPAC630.03	39	225.373	44.2892
SPAC630.04c	129	89.4293	20.2892
SPAC630.05	92	39.5318	22.1881
SPAC630.06c	131	67.856	39.0848
SPAC630.07c	179	42.4038	22.0244
SPAC630.08c	351	891.933	46.248
SPAC630.09c	245	83.1571	24.6799
SPAC630.10	95	80.3841	32.8917
SPAC630.11	56	154.265	50.8112
SPAC630.12	453	82.5298	29.3202
SPAC630.13c	163	44.335	26.6792
SPAC631.01c	155	154.71	71.4714
SPAC637.03	438	421.166	32.993
SPAC637.04	248	45.1438	25.6728
SPAC637.05c	31	130.348	57.9568
SPAC637.06	138	308.034	24.7515
SPAC637.07	9	64.6209	62.9939
SPAC637.08	134	13.5679	41.8032
SPAC637.10c	76	127.443	55.5472
SPAC637.11	423	45.2429	16.7669
SPAC637.12c	42	58.8438	19.0149
SPAC637.13c	15	139.013	36.2989
SPAC644.04	52	113.396	30.4551
SPAC644.05c	56	88.7691	57.8477
SPAC644.06c	676	7.84034	19.2615
SPAC644.07	344	12.6931	25.0641
SPAC644.08	77	27.3999	51.7843
SPAC644.09	57	201.67	46.0982
SPAC644.10	180	31.5594	41.1036
SPAC644.11c	222	11.6697	45.0031
SPAC644.12	63	16.473	29.0379
SPAC644.13c	46	108.329	27.891
SPAC644.14c	165	18.2061	18.8916
SPAC644.15	25	1123.89	121.141
SPAC644.16	36	71.3388	52.476
SPAC644.17c	36	85.8641	44.7257
SPAC644.18c	26	144.576	37.9595
SPAC652.01	25	96.0152	28.9619
SPAC664.01c	97	375.214	31.0092
SPAC664.02c	56	89.0002	31.8861
SPAC664.03	28	232.52	38.0431
SPAC664.04c	13	561.731	106.64
SPAC664.05	24	882.029	132.987
SPAC664.06	31	292.618	22.1609
SPAC664.07c	173	10.8939	18.4065
SPAC664.08c	33	81.2094	24.0685
SPAC664.09	377	27.6475	21.98
SPAC664.10	53	14.0136	20.006
SPAC664.11	291	526.441	70.6569
SPAC664.12c	340	53.8095	43.441
SPAC664.13	180	16.8361	24.5585
SPAC664.14	559	10.5473	23.9481
SPAC664.15	400	25.8814	19.3937
SPAC683.02c	286	47.8343	30.0512
SPAC688.02c	133	26.9377	39.9289
SPAC688.03c	25	36.4452	37.9241
SPAC688.04c	103	9.96961	33.9951
SPAC688.06c	172	29.1991	19.976
SPAC688.07c	112	23.8181	26.224
SPAC688.08	507	72.6263	20.9903
SPAC688.09	129	2.92156	26.2176
SPAC688.10	92	24.8415	18.6574
SPAC688.11	145	78.0237	49.0183
SPAC688.12c	140	140.284	66.0265
SPAC688.13	18	6.84998	16.698
SPAC688.14	41	50.2772	42.8109
SPAC694.02	19	121.401	50.3775
SPAC694.03	87	5.2489	54.719
SPAC694.04c	29	1.23795	60.8591
SPAC694.05c	10	192.146	147.985
SPAC694.06c	51	26.162	26.4149
SPAC6B12.02c	83	62.4586	18.4772
SPAC6B12.04c	124	37.9307	47.6647
SPAC6B12.05c	212	68.8464	38.6413
SPAC6B12.06c	122	46.6459	40.7243
SPAC6B12.07c	624	39.4328	19.7123
SPAC6B12.08	379	25.0231	27.438
SPAC6B12.09	95	102.172	42.7155
SPAC6B12.10c	25	80.9783	32.1033
SPAC6B12.11	209	42.7009	26.3638
SPAC6B12.12	17	204.641	53.1202
SPAC6B12.13	173	123.597	49.2562
SPAC6B12.14c	33	80.5491	26.787
SPAC6B12.15	23	213.076	76.5137
SPAC6C3.02c	165	115.36	49.2376
SPAC6C3.04	34	375.692	39.0827
SPAC6C3.06c	144	35.3228	26.8193
SPAC6C3.08	53	75.8119	59.1773
SPAC6C3.09	92	91.9878	37.3588
SPAC6F12.02	637	1.05638	24.2795
SPAC6F12.03c	16	109.93	31.459
SPAC6F12.04	75	1178.38	54.1014
SPAC6F12.05c	281	53.958	31.9624
SPAC6F12.06	130	103.905	37.9067
SPAC6F12.07	117	466.954	70.6242
SPAC6F12.10c	88	495.377	46.9838
SPAC6F12.11c	200	103.113	17.8771
SPAC6F12.12	357	64.1422	25.7499
SPAC6F12.13c	233	612.487	85.7513
SPAC6F12.14	165	28.1262	25.4038
SPAC6F12.15c	32	16.8361	19.6057
SPAC6F12.17	18	90.1556	29.5081
SPAC6F6.02c	283	39.3832	22.6712
SPAC6F6.03c	86	29.7438	19.5849
SPAC6F6.04c	476	15.9778	15.6967
SPAC6F6.05	32	1105.88	62.0859
SPAC6F6.06c	198	118.117	26.2041
SPAC6F6.07c	54	429.188	120.226
SPAC6F6.08c	147	26.8717	36.8568
SPAC6F6.09	179	100.835	31.6061
SPAC6F6.10c	15	156.625	56.6002
SPAC6F6.11c	25	23.587	49.3252
SPAC6F6.12	246	55.361	22.9149
SPAC6F6.13c	105	155.123	17.3009
SPAC6F6.17	167	24.759	28.4911
SPAC6G10.02c	221	78.5024	21.0687
SPAC6G10.03c	174	33.7217	20.2632
SPAC6G10.04c	12	212.944	66.5806
SPAC6G10.05c	30	64.6209	30.0447
SPAC6G10.07	35	50.8714	31.7717
SPAC6G10.08	160	123.696	68.998
SPAC6G10.09	44	58.5302	73.7548
SPAC6G10.10c	322	18.4537	26.2432
SPAC6G10.11c	33	4634.48	140.571
SPAC6G10.12c	190	45.705	25.7781
SPAC6G9.01c	66	140.713	64.4264
SPAC6G9.02c	12	274.197	27.2124
SPAC6G9.03c	12	26.2115	32.9413
SPAC6G9.06c	117	5.00131	24.7593
SPAC6G9.07c	37	110.937	69.8438
SPAC6G9.08	101	24.3628	29.655
SPAC6G9.09c	32	327.346	131.179
SPAC6G9.10c	514	19.477	31.7426
SPAC6G9.11	20	235.029	48.095
SPAC6G9.12	43	17.7274	29.0445
SPAC6G9.14	146	66.6841	19.9647
SPAC6G9.15c	399	3.97794	21.6903
SPAC6G9.16c	52	21.1937	35.7782
SPAC732.01	40	156.889	56.3442
SPAC732.02c	383	152.202	21.4134
SPAC767.01c	86	63.68	31.0888
SPAC7D4.02c	88	55.1134	44.3671
SPAC7D4.03c	462	118.959	15.71
SPAC7D4.04	193	20.5664	22.0488
SPAC7D4.05	15	61.0886	58.0214
SPAC7D4.06c	185	69.226	35.602
SPAC7D4.07c	145	1995.27	67.0285
SPAC7D4.10	87	104.235	40.4867
SPAC7D4.11c	21	36.7753	29.4679
SPAC7D4.12c	243	39.7464	15.2152
SPAC7D4.13c	61	21.1772	31.3668
SPAC7D4.14c	78	121.352	24.9897
SPAC7D4.15c	54	259.193	36.0075
SPAC806.02c	30	5.62853	32.4159
SPAC806.03c	24	570.149	105.553
SPAC806.04c	43	73.6992	53.4495
SPAC806.05	267	2.04674	24.5669
SPAC806.06c	603	73.9467	18.8046
SPAC806.07	41	83.1736	70.5876
SPAC806.08c	153	8.64913	25.9757
SPAC821.03c	227	64.2908	28.5833
SPAC821.04c	270	39.8289	20.3503
SPAC821.05	36	261.058	63.3432
SPAC821.06	47	89.7925	56.7691
SPAC821.07c	513	29.6117	33.0762
SPAC821.08c	694	52.2579	16.097
SPAC821.09	310	60.841	25.6485
SPAC821.10c	147	257.774	46.1148
SPAC821.11	126	49.2373	38.2962
SPAC821.12	176	248.151	20.3268
SPAC821.13c	35	87.8283	20.6138
SPAC823.03	554	46.3983	19.2426
SPAC823.04	16	63.9111	35.8947
SPAC823.05c	249	98.5241	24.1354
SPAC823.06	83	75.8944	12.5844
SPAC823.07	85	33.2925	20.9905
SPAC823.08c	168	90.7333	21.7517
SPAC823.09c	110	64.2742	32.3263
SPAC823.10c	154	13.7165	31.8147
SPAC823.11	79	164.399	41.7316
SPAC823.12	155	43.3282	23.9223
SPAC823.13c	17	54.1891	25.8534
SPAC823.14	38	273.603	91.393
SPAC823.16c	232	7.97239	30.1967
SPAC824.02	590	41.4135	23.3858
SPAC824.03c	492	31.3613	21.506
SPAC824.04	89	91.8392	29.2623
SPAC824.05	74	35.95	21.4288
SPAC824.06	90	93.0607	32.8315
SPAC824.07	101	81.7211	38.0549
SPAC824.08	164	58.4476	32.6884
SPAC824.09c	29	96.3784	39.8275
SPAC869.02c	122	50.6568	42.302
SPAC869.05c	309	56.9786	19.5413
SPAC869.06c	1	0.528191	208.961
SPAC869.09	127	4.52264	217.192
SPAC869.10c	58	112.488	21.5342
SPAC869.11	324	52.9016	21.3614
SPAC890.02c	289	18.7838	22.8186
SPAC890.03	47	20.1868	30.0087
SPAC890.04c	32	38.7395	32.2367
SPAC890.05	462	50.1616	26.4839
SPAC890.06	51	134.111	40.9737
SPAC890.07c	89	150.056	59.4977
SPAC890.08	20	3515.95	168.952
SPAC8C9.03	210	100.802	17.2239
SPAC8C9.04	57	135.134	63.7033
SPAC8C9.05	139	16.572	53.2456
SPAC8C9.07	116	91.9548	31.7029
SPAC8C9.08	21	154.529	95.6978
SPAC8C9.09c	319	41.3475	23.534
SPAC8C9.10c	54	83.6853	45.8353
SPAC8C9.12c	658	13.2048	19.4964
SPAC8C9.14	76	65.2976	37.8399
SPAC8C9.15c	11	94.5462	51.0359
SPAC8C9.16c	204	27.73	21.9816
SPAC8C9.17c	181	21.5733	38.9657
SPAC8E11.01c	114	35.1577	28.8773
SPAC8E11.02c	50	639.012	59.9909
SPAC8E11.04c	196	95.9327	82.1253
SPAC8E11.05c	51	213.967	21.1602
SPAC8E11.07c	35	140.713	57.4452
SPAC8E11.10	214	331.011	32.5191
SPAC8F11.02c	28	172.652	62.0257
SPAC8F11.03	190	35.3228	22.4651
SPAC8F11.04	43	63.7626	34.8152
SPAC8F11.06	254	40.8853	25.8375
SPAC8F11.07c	43	8.63262	31.3302
SPAC8F11.09c	66	30.536	34.9341
SPAC9.02c	167	176.779	56.0054
SPAC9.03c	29	77.0664	33.9473
SPAC9.05	238	20.1703	30.1943
SPAC9.06c	101	55.7737	44.2078
SPAC9.07c	38	90.5517	26.7305
SPAC9.08c	166	66.7171	20.4296
SPAC9.09	229	288.755	70.2342
SPAC9.10	378	29.9418	16.7679
SPAC9.11	233	17.7934	32.2468
SPAC9.12c	176	22.3656	36.556
SPAC9.13c	165	42.0077	35.3804
SPAC922.03	181	32.5498	22.1745
SPAC922.04	142	1738.49	51.8352
SPAC922.05c	323	18.5692	17.7667
SPAC922.06	272	13.4028	27.6246
SPAC922.07c	158	19.5926	33.2459
SPAC926.02	135	10.3492	26.4837
SPAC926.03	243	12.8416	26.1158
SPAC926.04c	249	1021.29	43.6958
SPAC926.05c	11	85.1213	56.2519
SPAC926.06c	506	53.5784	21.7975
SPAC926.07c	106	22.5967	65.0919
SPAC926.08c	13	25.4687	33.361
SPAC926.09c	438	289.531	63.5373
SPAC959.02	19	109.303	47.8907
SPAC959.03c	251	171.679	21.9765
SPAC959.04c	396	11.2901	39.7639
SPAC959.07	14	547.222	99.4333
SPAC959.08	15	3111.49	140.077
SPAC959.09c	129	13.2873	23.4033
SPAC959.10	231	37.1384	33.9635
SPAC977.10	114	280.981	41.0199
SPAC977.14c	70	626.748	41.9812
SPAC977.17	641	1.05638	21.0821
SPAC9E9.03	237	233.956	40.9038
SPAC9E9.04	47	217.169	36.6392
SPAC9E9.05	83	10.7949	25.2378
SPAC9E9.06c	36	297.504	69.4048
SPAC9E9.07c	16	296.018	17.4426
SPAC9E9.09c	581	2202.21	18.5737
SPAC9E9.10c	109	32.9624	22.2552
SPAC9E9.11	87	18.4867	45.1734
SPAC9E9.12c	335	29.8593	28.1391
SPAC9E9.13	94	2142.56	40.7514
SPAC9E9.14	427	167.486	17.8316
SPAC9E9.15	129	29.1826	18.4816
SPAC9G1.02	269	69.9358	23.6323
SPAC9G1.03c	29	1013.45	127.762
SPAC9G1.04	90	77.0499	32.1712
SPAC9G1.05	47	254.258	56.1982
SPAC9G1.06c	61	70.53	27.1349
SPAC9G1.07	179	24.3463	23.8708
SPAC9G1.08c	114	7.06456	31.3497
SPAC9G1.09	217	21.3257	27.1415
SPAC9G1.10c	131	77.2149	29.3753
SPAC9G1.12	282	23.3064	28.6387
SPAC9G1.13c	35	81.4405	27.0535
SPACUNK12.02c	373	92.9781	17.7639
SPACUNK4.06c	208	680.855	40.185
SPACUNK4.07c	73	123.778	53.0789
SPACUNK4.08	293	17.1497	24.0564
SPACUNK4.09	88	27.9941	36.0378
SPACUNK4.10	317	80.2685	53.6248
SPACUNK4.11c	84	94.4472	38.0027
SPACUNK4.12c	107	29.1165	41.0704
SPACUNK4.13c	172	11.191	43.2716
SPACUNK4.14	116	20.715	27.006
SPACUNK4.16c	84	212.135	30.291
SPACUNK4.17	334	74.5079	25.0222
SPAP11E10.01	392	37.9637	39.9929
SPAP11E10.02c	546	35.0752	26.4122
SPAP14E8.02	428	30.9982	32.7553
SPAP14E8.03	25	19.3615	19.3244
SPAP14E8.04	88	28.7534	26.3294
SPAP14E8.05c	50	62.5576	87.6063
SPAP19A11.05c	153	120.246	39.964
SPAP27G11.02	71	211.293	54.8006
SPAP27G11.03	146	41.4465	36.6476
SPAP27G11.04c	16	75.1187	41.3581
SPAP27G11.05c	81	15.0204	26.4405
SPAP27G11.06c	215	40.3076	36.056
SPAP27G11.07c	27	31.4604	21.9201
SPAP27G11.09c	86	106.678	34.6997
SPAP27G11.10c	108	188.267	35.5639
SPAP27G11.12	441	1.6506	42.5033
SPAP27G11.14c	144	30.5691	21.1951
SPAP27G11.15	311	6.32179	30.0977
SPAP32A8.02	38	36.0325	26.9582
SPAP32A8.03c	31	3.18565	43.0185
SPAP7G5.02c	115	78.5849	62.0229
SPAP7G5.03	305	11.8678	26.0083
SPAP7G5.04c	29	217.252	63.0061
SPAP7G5.05	22	1326.67	101.378
SPAP7G5.06	429	6.18974	25.5623
SPAP8A3.02c	152	41.4795	34.9389
SPAP8A3.03	72	32.5498	36.1472
SPAP8A3.04c	44	3310.47	75.8877
SPAP8A3.05	222	10.2832	31.0481
SPAP8A3.06	20	76.5052	33.5155
SPAP8A3.07c	115	861.76	51.7373
SPAP8A3.08	31	305.443	54.0686
SPAP8A3.09c	77	98.095	45.5389
SPAP8A3.10	107	112.389	46.2457
SPAP8A3.11c	81	17.1167	39.1832
SPAP8A3.12c	234	2.80602	25.4466
SPAP8A3.14c	90	49.5674	25.4505
SPAPB15E9.01c	535	18.9323	41.4019
SPAPB17E12.04c	25	28.8029	23.3858
SPAPB17E12.05	43	370.196	130.001
SPAPB17E12.07c	148	26.2775	25.0163
SPAPB17E12.08	390	67.9056	27.9538
SPAPB17E12.10c	203	13.1553	24.1099
SPAPB17E12.11	24	276.491	51.7575
SPAPB17E12.12c	22	10.2502	24.8939
SPAPB17E12.13	13	958.023	106.767
SPAPB17E12.14c	296	49.5179	21.1765
SPAPB18E9.02c	169	24.0162	21.6399
SPAPB18E9.05c	352	1.61759	44.6739
SPAPB1A10.02	130	4.75372	21.7326
SPAPB1A10.03	39	98.6067	35.3921
SPAPB1A10.04c	170	76.9013	34.6054
SPAPB1A10.05	268	146.441	24.2788
SPAPB1A10.06c	48	95.256	23.9546
SPAPB1A10.07c	257	19.4935	22.829
SPAPB1A10.08	420	84.8077	16.9647
SPAPB1A10.09	177	70.6786	30.5363
SPAPB1A10.10c	34	361.101	34.3259
SPAPB1A10.11c	190	40.3406	36.5311
SPAPB1A10.12c	161	150.65	58.599
SPAPB1A10.13	205	43.2456	64.7386
SPAPB1A10.14	399	98.7387	11.4829
SPAPB1A10.15	15	12.9077	31.0256
SPAPB1A11.04c	421	100.472	15.4593
SPAPB1E7.01c	25	72.3292	29.0821
SPAPB1E7.02c	8	31.2458	22.1872
SPAPB1E7.03	58	96.3288	30.8538
SPAPB1E7.04c	257	92.5325	44.7947
SPAPB1E7.05	566	36.7093	24.9843
SPAPB1E7.06c	53	20.3354	21.3744
SPAPB1E7.07	686	1.73313	48.4899
SPAPB1E7.08c	381	56.9291	22.1681
SPAPB1E7.09	220	133.682	39.4513
SPAPB1E7.10	79	274.296	38.8563
SPAPB1E7.12	11	583.238	92.7799
SPAPB21F2.02	79	61.6828	24.0712
SPAPB21F2.03	111	105.638	40.3797
SPAPB24D3.01	347	35.2898	24.1651
SPAPB24D3.02c	402	12.7261	18.9705
SPAPB24D3.03	108	28.3573	20.7899
SPAPB24D3.04c	39	43.3282	17.9388
SPAPB24D3.06c	133	31.6585	41.7944
SPAPB24D3.07c	213	437.441	45.9345
SPAPB24D3.08c	140	47.6032	50.2712
SPAPB24D3.09c	97	43.4107	19.5789
SPAPB24D3.10c	353	13.1883	33.5383
SPAPB2B4.01c	194	20.0382	34.4843
SPAPB2B4.02	51	99.4155	49.2442
SPAPB2B4.05	163	48.2635	38.986
SPAPB2B4.06	25	69.226	40.7045
SPAPB2B4.07	66	66.321	21.2
SPAPB8E5.02c	409	19.279	33.8545
SPAPB8E5.03	589	37.6831	29.1501
SPAPB8E5.04c	387	546.909	43.5277
SPAPB8E5.06c	33	275.798	74.0088
SPAPB8E5.07c	48	198.022	26.1849
SPAPB8E5.09	28	130.859	40.9918
SPAPJ691.02	575	44.8467	23.9703
SPAPJ691.03	123	182.771	83.7676
SPAPJ696.01c	213	62.9208	26.6806
SPAPJ696.02	36	57.936	38.7339
SPAPJ698.02c	25	1864.91	91.4921
SPAPJ698.03c	38	93.5723	28.5016
SPAPJ760.02c	19	25.3202	64.8948
SPAPJ760.03c	136	160.999	35.3388
SPAPYUG7.02c	140	54.0075	22.403
SPAPYUG7.03c	193	729.679	25.6776
SPAPYUG7.04c	69	10.4483	22.8735
SPAPYUG7.05	81	251.039	59.3597
SPAPYUG7.06	24	2.70698	14.6317
SPAPYUK71.03c	169	137.379	25.9497
SPBC106.01	107	40.6707	21.4653
SPBC106.02c	177	71.1737	31.4333
SPBC106.03	253	118.249	38.6748
SPBC106.04	71	2.92156	31.1184
SPBC106.06	13	159.2	60.0055
SPBC106.07c	119	59.6856	45.4074
SPBC106.08c	92	4.9683	23.1032
SPBC106.09	81	27.7795	23.0082
SPBC106.11c	320	24.2638	16.8254
SPBC106.12c	32	26.5251	26.4022
SPBC106.13	161	14.6573	21.4576
SPBC106.14c	399	19.5431	26.2306
SPBC106.15	11	467.334	65.5308
SPBC106.16	20	139.806	54.7117
SPBC106.17c	44	91.377	27.822
SPBC106.18	31	4623.6	134.758
SPBC106.19	217	57.9194	17.0479
SPBC106.20	68	13.8815	30.7411
SPBC1105.01	82	90.1061	28.3617
SPBC1105.02c	179	495.542	30.3272
SPBC1105.03c	208	97.1871	23.4869
SPBC1105.04c	44	45.7215	21.923
SPBC1105.05	534	1285.27	20.3862
SPBC1105.06	30	70.464	38.5078
SPBC1105.07c	103	62.7557	35.4955
SPBC1105.08	103	47.1576	31.1844
SPBC1105.09	106	38.8385	40.2605
SPBC1105.10	130	48.2304	28.1016
SPBC1105.11c	36	1049.5	36.9367
SPBC1105.12	55	1283.06	37.4105
SPBC1105.13c	363	11.4386	38.0443
SPBC1105.16c	184	39.0366	32.4892
SPBC1105.17	214	31.0972	23.9815
SPBC1105.18c	203	68.8629	30.4621
SPBC115.01c	43	305.245	33.6638
SPBC115.02c	240	21.4413	30.5969
SPBC119.01	25	111.811	39.7942
SPBC119.02	49	3415.27	88.5336
SPBC119.03	59	98.8047	52.7304
SPBC119.05c	117	71.801	33.6777
SPBC119.06	228	13.8155	41.8721
SPBC119.07	34	12.8416	25.207
SPBC119.08	47	125.099	19.5328
SPBC119.09c	475	195.843	19.4682
SPBC119.12	20	37.386	27.8238
SPBC119.13c	286	40.6212	20.7055
SPBC119.15	32	103.542	34.1999
SPBC119.16c	110	22.0355	24.7274
SPBC119.17	30	147.2	40.9388
SPBC119.18	189	220.091	95.7545
SPBC1198.01	376	6.86648	21.3388
SPBC1198.02	36	78.4199	29.5867
SPBC1198.03c	152	26.4426	30.6561
SPBC1198.04c	35	6.38781	33.523
SPBC1198.05	114	97.1541	59.1473
SPBC1198.06c	358	124.719	19.3202
SPBC1198.07c	88	23.6531	15.6624
SPBC1198.08	32	253.185	63.5628
SPBC1198.09	222	35.4218	20.012
SPBC1198.10c	116	20.6325	20.569
SPBC1198.13c	71	94.0345	27.5902
SPBC11B10.01	23	99.63	39.2656
SPBC11B10.02c	41	66.354	45.5982
SPBC11B10.03	162	44.9788	30.6727
SPBC11B10.04c	116	222.467	39.7919
SPBC11B10.05c	360	3.00409	17.4033
SPBC11B10.07c	67	68.8794	26.0923
SPBC11B10.08	282	50.1616	52.1066
SPBC11B10.10c	161	123.151	33.4694
SPBC11C11.01	50	156.642	32.0529
SPBC11C11.02	68	30.0739	39.7185
SPBC11C11.03	27	29.6612	24.5745
SPBC11C11.04c	346	6.56937	33.8033
SPBC11C11.05	17	55.394	19.3363
SPBC11C11.06c	79	112.917	44.8635
SPBC11C11.07	18	512.213	95.175
SPBC11C11.08	52	33.4906	47.2259
SPBC11C11.09c	17	373.877	80.35
SPBC11C11.11c	7	40.8853	26.3707
SPBC11G11.01	343	61.8479	23.8525
SPBC11G11.02c	131	81.4735	29.7952
SPBC11G11.03	44	109.699	42.8115
SPBC11G11.04	16	82.9095	52.2251
SPBC11G11.05	59	163.343	61.0549
SPBC11G11.07	56	47.0255	24.6642
SPBC1215.01	322	47.7023	44.3741
SPBC1215.02c	71	320.001	48.1535
SPBC1271.02	37	270.665	55.7558
SPBC1271.04c	297	356.826	66.2786
SPBC1271.05c	593	82.6289	30.811
SPBC1271.09	43	129.159	16.1441
SPBC1271.10c	698	2.90505	19.2048
SPBC1271.11	43	5.94215	38.5691
SPBC1271.12	22	159.613	32.9915
SPBC1271.13	71	58.9593	36.9988
SPBC1271.14	166	46.1177	51.4718
SPBC1271.15c	320	16.1593	22.2391
SPBC1289.01c	234	35.7519	23.4938
SPBC1289.02c	33	53.8095	24.5613
SPBC1289.03c	46	211.359	70.3148
SPBC1289.04c	43	92.1528	25.7174
SPBC1289.05c	36	626.616	110.123
SPBC1289.06c	15	187.937	23.4921
SPBC1289.07c	22	95.421	46.6139
SPBC1289.08	81	34.2004	38.4497
SPBC1289.09	24	143.932	31.4439
SPBC1289.10c	27	13.1553	34.3761
SPBC1289.11	117	41.8591	33.219
SPBC1289.12	63	24.759	31.0116
SPBC1289.13c	529	30.8992	18.5404
SPBC1289.14	134	2.773	25.5435
SPBC1289.15	21	66.0074	23.2955
SPBC1289.16c	120	60.0817	39.0586
SPBC12C2.01c	331	30.0739	23.54
SPBC12C2.02c	257	167.552	16.8092
SPBC12C2.03c	591	70.431	30.9442
SPBC12C2.04	226	711.49	38.3598
SPBC12C2.05c	143	65.9248	30.91
SPBC12C2.06	125	178.529	38.8526
SPBC12C2.07c	68	268.899	70.891
SPBC12C2.08	204	36.9239	30.6208
SPBC12C2.09c	385	83.5037	21.4543
SPBC12C2.10c	20	48.2635	26.5881
SPBC12C2.11	55	23.4715	21.7471
SPBC12C2.12c	142	150.782	42.8304
SPBC12C2.13c	37	22.5802	47.7596
SPBC12D12.01	417	25.4522	17.5057
SPBC12D12.02c	142	107.85	15.8304
SPBC12D12.03	67	196.916	72.3233
SPBC12D12.04c	179	40.225	23.023
SPBC12D12.05c	30	49.9966	27.7557
SPBC12D12.06	114	38.7395	38.3614
SPBC12D12.07c	75	2.85553	58.6624
SPBC12D12.08c	44	321.784	86.3626
SPBC1306.01c	93	116.862	47.6627
SPBC1306.02	198	25.8649	23.2478
SPBC1347.01c	251	5.10034	22.1752
SPBC1347.02	38	209.576	38.3369
SPBC1347.04	234	47.2566	29.4284
SPBC1347.05c	57	43.5427	34.8021
SPBC1347.07	31	2.16228	31.1864
SPBC1347.09	293	125.594	22.4127
SPBC1347.10	67	1.81566	24.1907
SPBC1347.11	350	45.3914	17.7617
SPBC1347.13c	54	14.7563	45.1946
SPBC13A2.01c	38	61.1381	29.8463
SPBC13A2.03	64	44.6321	35.3575
SPBC13A2.04c	661	474.992	27.8107
SPBC13E7.01	75	60.5934	22.7565
SPBC13E7.02	332	59.8672	15.2982
SPBC13E7.03c	250	32.9129	17.2477
SPBC13E7.04	29	225.108	73.054
SPBC13E7.05	81	15.2515	26.8194
SPBC13E7.06	22	16.4069	25.699
SPBC13E7.07	32	219.067	46.193
SPBC13E7.08c	61	105.671	31.2028
SPBC13E7.09	212	72.9399	39.2073
SPBC13E7.10c	28	18.8333	19.7609
SPBC13E7.11	56	93.2587	33.2114
SPBC13G1.01c	47	44.0544	53.0894
SPBC13G1.02	96	171.431	51.6532
SPBC13G1.03c	57	36.7588	39.0844
SPBC13G1.04c	98	78.4694	49.2981
SPBC13G1.05	389	16.4565	24.8627
SPBC13G1.06c	41	145.401	27.0379
SPBC13G1.07	96	9.50744	32.8633
SPBC13G1.08c	453	49.3033	43.1394
SPBC13G1.09	55	53.2648	20.5836
SPBC13G1.10c	128	21.1111	25.9577
SPBC13G1.11	44	155.024	33.9004
SPBC13G1.12	38	50.9704	52.8912
SPBC13G1.13	169	13.9641	36.1608
SPBC146.01	115	72.0155	19.1064
SPBC146.02	262	5.87613	25.3208
SPBC146.03c	72	41.397	39.1182
SPBC146.04	73	100.686	18.414
SPBC146.05c	128	75.944	23.6103
SPBC146.06c	397	67.856	17.2975
SPBC146.07	253	251.056	24.0479
SPBC146.08c	77	96.0482	75.5566
SPBC146.09c	79	67.9386	24.5805
SPBC146.10	226	18.4207	16.7071
SPBC146.12	117	53.9745	37.6326
SPBC146.13c	47	344.034	43.086
SPBC146.14c	45	390.548	48.0002
SPBC14C8.02	106	145.368	27.4953
SPBC14C8.03	37	191.057	54.768
SPBC14C8.04	14	156.889	72.5928
SPBC14C8.06	40	144.114	68.135
SPBC14C8.07c	110	43.5758	19.4678
SPBC14C8.09c	125	18.0575	27.9114
SPBC14C8.11c	341	24.7259	35.2409
SPBC14C8.12	139	479.961	56.1986
SPBC14C8.13	406	68.4007	19.8623
SPBC14C8.14c	41	98.062	25.2802
SPBC14C8.15	68	76.1916	35.5188
SPBC14C8.16c	18	43.7078	39.0988
SPBC14C8.17c	71	58.4476	19.0374
SPBC14F5.01	103	23.3394	40.0195
SPBC14F5.02	93	60.3458	28.6326
SPBC14F5.03c	534	86.3262	33.9514
SPBC14F5.04c	46	2402.21	70.4511
SPBC14F5.05c	177	160.752	61.3037
SPBC14F5.06	30	65.8423	34.0988
SPBC14F5.07	107	32.4177	28.547
SPBC14F5.08	303	24.3133	24.2007
SPBC14F5.09c	53	201.406	75.7348
SPBC14F5.10c	344	243.001	18.4841
SPBC14F5.11c	63	112.868	20.5543
SPBC14F5.12c	39	33.3916	48.1788
SPBC14F5.13c	93	51.2015	41.3294
SPBC1539.01c	107	127.839	32.6081
SPBC1539.02	118	26.4426	22.7727
SPBC1539.03c	88	76.7032	50.7872
SPBC1539.04	48	41.0834	39.6341
SPBC1539.05	18	81.9686	25.298
SPBC1539.06	15	204.724	103.22
SPBC1539.07c	48	117.242	67.1313
SPBC1539.08	141	62.7557	32.0639
SPBC1539.09c	92	170.903	46.1667
SPBC1539.10	68	181.103	52.4867
SPBC15C4.01c	160	156.047	54.9538
SPBC15C4.02	61	44.269	32.5511
SPBC15C4.03	39	58.9923	30.4506
SPBC15C4.04c	312	224.993	51.318
SPBC15C4.05	329	23.422	31.0233
SPBC15C4.06c	312	7.65877	15.6737
SPBC15D4.01c	31	8.45106	20.2322
SPBC15D4.02	586	15.4331	21.9235
SPBC15D4.03	19	16.4234	24.678
SPBC15D4.04	113	104.862	33.3037
SPBC15D4.05	171	4.04396	36.1989
SPBC15D4.06	27	70.2824	69.0129
SPBC15D4.07c	150	26.5416	16.4838
SPBC15D4.09c	74	61.0061	26.4643
SPBC15D4.10c	99	61.1051	31.8795
SPBC15D4.11c	119	54.4037	23.8616
SPBC15D4.13c	204	17.2818	24.4803
SPBC15D4.14	174	41.595	20.5967
SPBC15D4.15	26	125.99	78.9027
SPBC1604.01	367	5.69456	27.4864
SPBC1604.02c	260	39.7794	22.9025
SPBC1604.03c	41	48.1974	41.3466
SPBC1604.04	163	4.72071	44.8138
SPBC1604.05	127	343.72	78.232
SPBC1604.06c	13	28.5883	30.1072
SPBC1604.07	22	40.8523	64.8728
SPBC1604.08c	75	174.749	32.6234
SPBC1604.09c	29	67.5259	30.4118
SPBC1604.10	28	55.5921	69.4668
SPBC1604.11	21	237.917	74.5432
SPBC1604.12	59	61.6828	24.8815
SPBC1604.13c	285	115.888	45.8436
SPBC1604.14c	471	53.3968	21.7139
SPBC1604.15	512	38.4919	25.7071
SPBC1604.16c	54	83.5367	30.8371
SPBC1604.17c	114	8.8472	22.5267
SPBC1604.18c	29	18.1071	20.2322
SPBC1604.19c	181	8.17045	16.9117
SPBC1604.20c	144	22.8773	10.8165
SPBC1604.21c	25	261.075	44.1514
SPBC1652.01	176	11.7688	11.7736
SPBC1652.02	455	112.092	25.214
SPBC1677.03c	74	337.134	53.3969
SPBC1683.01	170	127.327	19.774
SPBC1683.03c	173	4.90227	30.0231
SPBC1683.04	28	5.46348	26.2973
SPBC1683.05	545	27.5815	21.79
SPBC1683.06c	259	17.7109	35.3976
SPBC1683.07	300	15.4166	19.5869
SPBC1683.09c	234	87.1845	23.3621
SPBC1683.10c	552	43.3612	17.91
SPBC1683.11c	471	24.0492	28.9602
SPBC1683.12	26	4.27505	22.6898
SPBC1683.13c	132	10.4648	18.0148
SPBC1685.01	273	11.092	17.7473
SPBC1685.02c	55	3541.44	132.982
SPBC1685.03	76	207.645	46.8436
SPBC1685.04	240	19.312	18.4394
SPBC1685.07c	384	9.29286	12.8358
SPBC1685.08	58	17.7439	32.074
SPBC1685.10	22	909.545	163.696
SPBC1685.11	223	26.6241	30.4928
SPBC1685.13	235	13.0232	15.4477
SPBC1685.14c	77	120.758	27.0406
SPBC1685.15c	56	9.17732	16.4802
SPBC1685.16	47	144.51	43.5512
SPBC16A3.02c	338	233.873	25.2791
SPBC16A3.03c	337	92.747	21.4116
SPBC16A3.05c	25	34.0848	35.0241
SPBC16A3.06	223	18.8498	20.9156
SPBC16A3.07c	97	448.467	20.5764
SPBC16A3.08c	10	1064.5	105.122
SPBC16A3.09c	123	55.427	27.7163
SPBC16A3.10	233	54.4367	36.938
SPBC16A3.11	57	6.84998	28.0581
SPBC16A3.12c	34	68.0376	32.2837
SPBC16A3.14	106	69.6222	42.7456
SPBC16A3.15c	79	71.2563	51.4096
SPBC16A3.17c	274	52.2909	20.0487
SPBC16A3.18	128	34.9761	24.9139
SPBC16A3.19	143	35.3888	26.1648
SPBC16C6.01c	219	14.5418	25.368
SPBC16C6.02c	65	60.6759	35.4186
SPBC16C6.03c	317	21.9199	39.4175
SPBC16C6.04	201	27.73	19.7893
SPBC16C6.05	28	373.415	69.9217
SPBC16C6.06	35	88.1089	42.0214
SPBC16C6.07c	16	240.079	39.615
SPBC16C6.09	83	102.832	40.404
SPBC16C6.10	400	35.1742	26.8573
SPBC16C6.11	16	2902.41	131.261
SPBC16C6.12c	37	55.8232	29.1403
SPBC16C6.13c	128	124.818	39.026
SPBC16D10.01c	153	71.4874	32.1154
SPBC16D10.02	212	9.70551	30.6601
SPBC16D10.03	208	38.822	31.569
SPBC16D10.04c	290	2.93806	18.388
SPBC16D10.06	634	39.7299	31.3571
SPBC16D10.07c	125	37.386	42.2979
SPBC16D10.08c	192	820.776	20.5667
SPBC16D10.09	97	67.3774	53.1836
SPBC16D10.10	153	72.4447	44.2871
SPBC16D10.11c	25	601.808	133.477
SPBC16E9.01c	169	46.2662	27.5085
SPBC16E9.02c	178	125.842	46.3558
SPBC16E9.03c	255	25.6338	23.9379
SPBC16E9.05	473	724.612	55.511
SPBC16E9.06c	206	152.581	36.9308
SPBC16E9.08	135	4.85276	32.813
SPBC16E9.09c	34	265.02	53.9728
SPBC16E9.10c	102	60.1973	27.4842
SPBC16E9.11c	122	45.7711	21.0586
SPBC16E9.12c	40	242.291	33.958
SPBC16E9.13	581	343.605	26.1273
SPBC16E9.14c	82	63.713	22.0777
SPBC16E9.15	100	29.8593	45.3171
SPBC16E9.16c	580	23.9172	51.3971
SPBC16E9.18	114	11.9008	33.3089
SPBC16E9.19	63	57.3747	26.9654
SPBC16G5.01	24	58.3651	47.1928
SPBC16G5.02c	203	102.634	43.5905
SPBC16G5.03	228	3.91192	22.4454
SPBC16G5.04	130	77.7101	44.1188
SPBC16G5.06	439	50.7228	24.143
SPBC16G5.07c	336	107.553	36.4448
SPBC16G5.08	466	55.0804	42.2337
SPBC16G5.09	68	19.6256	33.2941
SPBC16G5.10	16	14.9709	40.633
SPBC16G5.11c	113	103.624	32.0733
SPBC16G5.12c	135	6.02468	23.6444
SPBC16G5.13	234	205.004	36.6885
SPBC16G5.14c	12	443.945	93.5538
SPBC16G5.15c	46	55.9717	20.086
SPBC16G5.16	253	12.3795	24.3027
SPBC16G5.17	222	10.0191	22.7107
SPBC16G5.18	47	96.0812	45.7757
SPBC16H5.02	118	647.876	86.2563
SPBC16H5.03c	96	30.404	50.0441
SPBC16H5.04	21	258.384	74.451
SPBC16H5.06	57	48.0984	72.3365
SPBC16H5.07c	62	44.5331	23.5307
SPBC16H5.08c	13	161.494	41.1028
SPBC16H5.09c	141	71.6524	36.1966
SPBC16H5.10c	57	101.116	26.8225
SPBC16H5.12c	63	19.2295	40.2075
SPBC16H5.14c	185	56.5164	40.423
SPBC16H5.15	35	26.9873	59.1079
SPBC1703.01c	129	52.654	50.0931
SPBC1703.02	13	73.4681	24.7551
SPBC1703.03c	37	104.219	20.7565
SPBC1703.04	11	33.9693	19.5604
SPBC1703.05	119	66.5356	27.5055
SPBC1703.07	30	110.507	59.5643
SPBC1703.08c	81	9.85407	51.633
SPBC1703.09	139	27.7465	24.0834
SPBC1703.10	25	386.141	79.6198
SPBC1703.11	262	23.8346	25.9628
SPBC1703.12	65	66.5191	28.9249
SPBC1703.13c	267	510.761	61.5537
SPBC1703.14c	18	182.473	23.8013
SPBC1703.15c	72	28.7534	29.5849
SPBC1706.01	345	91.4101	22.3624
SPBC1706.03	112	71.7349	28.2312
SPBC1709.01	171	6.18974	21.8303
SPBC1709.02c	19	74.3099	72.9001
SPBC1709.03	26	103.74	48.1813
SPBC1709.04c	99	45.5235	48.179
SPBC1709.05	64	608.988	77.3945
SPBC1709.06	28	25.7988	40.5924
SPBC1709.07	26	24.3133	56.7643
SPBC1709.08	64	66.5851	40.0206
SPBC1709.09	81	65.7103	38.2434
SPBC1709.10c	134	174.468	42.4855
SPBC1709.11c	11	188.911	35.4292
SPBC1709.12	8	185.461	24.9607
SPBC1709.13c	187	73.7487	28.3493
SPBC1709.14	192	42.6019	32.1301
SPBC1709.15c	60	36.5442	33.098
SPBC1709.16c	199	17.2983	30.2748
SPBC1709.17	102	5.8101	61.1073
SPBC1709.18	99	54.7998	53.5189
SPBC1709.19c	164	159.085	44.8393
SPBC1709.20	95	5.29842	45.3221
SPBC1711.03	43	66.0899	51.0133
SPBC1711.04	70	20.3354	46.314
SPBC1711.05	17	225.306	60.4202
SPBC1711.06	12	219.232	72.8347
SPBC1711.07	43	63.4324	29.5611
SPBC1711.08	73	776.441	31.3977
SPBC1711.09c	110	56.8631	45.5686
SPBC1711.10c	38	31.2623	26.8218
SPBC1711.11	196	10.3657	16.4945
SPBC1711.12	92	216.245	31.5075
SPBC1711.13	70	99.498	49.4325
SPBC1711.16	164	143.206	26.1058
SPBC1711.17	30	30.9982	17.5758
SPBC1718.01	218	24.2143	21.2846
SPBC1718.03	80	523.256	45.3217
SPBC1718.04	73	59.6361	29.1818
SPBC1718.05	71	21.0946	13.7054
SPBC1718.06	217	80.087	27.2037
SPBC1718.07c	159	2.82252	26.2024
SPBC1734.01c	31	29.9418	32.2475
SPBC1734.02c	63	28.8854	36.4236
SPBC1734.03	46	20.4179	44.9579
SPBC1734.04	65	238.033	28.467
SPBC1734.05c	85	62.7887	36.764
SPBC1734.06	231	86.3592	26.6674
SPBC1734.07c	165	28.2417	19.1029
SPBC1734.08	26	107.041	27.0896
SPBC1734.09	240	8.79768	20.3659
SPBC1734.10c	48	51.8122	26.8051
SPBC1734.11	381	357.552	35.5479
SPBC1734.12c	40	261.422	28.8553
SPBC1734.13	106	24.5279	76.1681
SPBC1734.14c	56	226.33	37.9505
SPBC1734.15	230	31.5759	28.4365
SPBC1734.16c	84	23.3559	28.1885
SPBC1773.01	79	78.6509	28.8728
SPBC1773.02c	221	5.44697	39.5246
SPBC1773.03c	183	10.2997	23.0223
SPBC1773.04	133	151.096	53.549
SPBC1773.05c	348	17.7109	31.9467
SPBC1773.06c	185	28.4233	22.4237
SPBC1773.07c	23	532.862	78.1964
SPBC1773.09c	179	14.4097	15.2613
SPBC1773.10c	36	129.72	48.5465
SPBC1773.11c	190	58.0515	20.9368
SPBC1773.13	264	11.4882	14.6173
SPBC1773.14	342	32.3682	28.2614
SPBC1773.15	332	36.4947	18.4146
SPBC1773.17c	257	15.9118	28.3005
SPBC1778.01c	21	178.727	61.3154
SPBC1778.02	88	2.07975	20.7868
SPBC1778.03c	206	44.104	33.9106
SPBC1778.05c	293	88.7856	16.8597
SPBC1778.06c	67	170.952	62.5043
SPBC1778.07	276	38.0298	36.8835
SPBC1778.08c	38	96.1143	75.6944
SPBC1778.09	274	224.646	24.4706
SPBC1778.10c	132	71.867	29.9288
SPBC17A3.01c	50	29.3806	22.3502
SPBC17A3.02	52	37.0229	48.4881
SPBC17A3.03c	252	119.008	23.5753
SPBC17A3.04c	28	129.621	68.7583
SPBC17A3.05c	97	125.974	21.238
SPBC17A3.06	160	10.6133	13.9311
SPBC17A3.07	24	101.033	43.0561
SPBC17A3.08	99	1.48554	44.3629
SPBC17A3.09c	160	14.0796	29.1549
SPBC17A3.10	96	21.4082	29.6915
SPBC17D1.01	292	253.367	13.1277
SPBC17D1.02	48	24.1978	36.1322
SPBC17D1.03c	137	104.631	41.1803
SPBC17D1.04	52	19.1964	32.1726
SPBC17D1.05	107	109.979	30.6137
SPBC17D1.07c	564	5.54601	22.8604
SPBC17D11.01	313	16.3739	22.1875
SPBC17D11.02c	33	74.2273	28.085
SPBC17D11.03c	47	57.7874	46.0137
SPBC17D11.04c	25	69.193	23.0724
SPBC17D11.05	10	656.855	50.549
SPBC17D11.06	11	41.6116	26.6241
SPBC17D11.07c	88	47.2896	32.6646
SPBC17D11.08	54	58.134	26.0919
SPBC17F3.01c	283	125.495	13.8146
SPBC17F3.02	103	31.807	21.355
SPBC17G9.02c	40	47.4877	40.6933
SPBC17G9.03c	37	465.881	70.9097
SPBC17G9.04c	302	51.5977	21.7694
SPBC17G9.05	229	76.7528	27.2447
SPBC17G9.06c	186	60.3128	55.9478
SPBC17G9.07	29	2481.52	124.181
SPBC17G9.08c	183	75.3993	26.7191
SPBC17G9.09	265	94.5132	63.648
SPBC17G9.10	14	350.884	94.4478
SPBC17G9.11c	114	86.0126	57.1556
SPBC17G9.12c	202	10.4483	14.1613
SPBC17G9.13c	293	20.649	15.1358
SPBC1815.01	41	7855.87	73.8512
SPBC1826.01c	360	127.129	22.3176
SPBC1861.01c	143	15.4661	28.3021
SPBC1861.02	719	2.88855	21.0528
SPBC1861.03	67	28.3242	21.2417
SPBC1861.04c	106	19.5596	28.1252
SPBC1861.05	275	1.63409	18.9136
SPBC1861.07	86	4.45661	35.6389
SPBC1861.08c	207	46.7449	53.5368
SPBC1861.09	207	50.6733	25.8747
SPBC18A7.01	40	30.7836	43.4334
SPBC18A7.02c	156	13.4689	31.1544
SPBC18E5.01	293	102.04	52.97
SPBC18E5.02c	127	168.179	36.3339
SPBC18E5.03c	441	37.7987	31.8699
SPBC18E5.04	35	2883.36	104.754
SPBC18E5.05c	155	59.405	25.2996
SPBC18E5.07	112	44.7147	39.7896
SPBC18E5.08	245	21.2102	16.506
SPBC18E5.11c	102	176.234	26.9174
SPBC18E5.12c	601	2.57493	27.037
SPBC18E5.13	184	79.3937	39.7209
SPBC18H10.02	111	226.198	30.4244
SPBC18H10.03	27	258.731	51.1192
SPBC18H10.04c	73	137.924	65.4222
SPBC18H10.06c	205	10.2832	30.9526
SPBC18H10.07	27	7.64226	24.9237
SPBC18H10.09	38	7.37817	24.7617
SPBC18H10.10c	74	10.3988	16.1618
SPBC18H10.11c	67	11.5047	31.0859
SPBC18H10.12c	12	2785.15	83.6335
SPBC18H10.13	24	1285.14	109.099
SPBC18H10.14	18	1020.94	109.601
SPBC18H10.15	261	78.3043	35.384
SPBC18H10.17c	42	95.6686	40.0947
SPBC18H10.18c	175	47.5042	17.8749
SPBC18H10.19	36	23.62	23.4686
SPBC18H10.20c	637	2.22831	26.1642
SPBC1921.01c	17	947.212	96.7486
SPBC1921.02	8	18.4372	25.5726
SPBC1921.03c	37	40.6872	18.712
SPBC1921.05	514	201.307	45.8459
SPBC1921.06c	208	32.4012	16.0685
SPBC1921.07c	69	141.77	48.7532
SPBC19C2.01	130	118.133	22.4403
SPBC19C2.02	38	9.85406	34.7263
SPBC19C2.03	96	87.4486	66.0878
SPBC19C2.04c	462	13.5349	31.2023
SPBC19C2.06c	567	8.30251	25.8064
SPBC19C2.08	23	57.4408	43.1097
SPBC19C2.09	433	65.5122	42.262
SPBC19C2.10	149	16.7866	26.4439
SPBC19C2.11c	144	37.9472	20.0674
SPBC19C2.12	147	115.063	47.4846
SPBC19C2.13c	143	46.4808	21.7194
SPBC19C2.14	23	100.488	85.3404
SPBC19C2.15c	28	89.0167	67.0438
SPBC19C7.01	33	49.4189	48.2127
SPBC19C7.02	199	57.3913	23.9562
SPBC19C7.03	215	116.153	28.1723
SPBC19C7.04c	222	3.99444	20.3139
SPBC19C7.05	255	64.0597	41.9145
SPBC19C7.06	31	192.922	62.6081
SPBC19C7.07c	177	108.576	46.0136
SPBC19C7.08c	74	62.7392	18.3166
SPBC19C7.09c	197	30.5195	19.7266
SPBC19C7.10	20	88.6701	41.7189
SPBC19C7.11	173	46.91	34.3639
SPBC19C7.12c	436	71.9495	27.9625
SPBC19F5.02c	409	35.3558	22.2149
SPBC19F5.03	66	81.2094	38.134
SPBC19F5.04	27	544.053	33.0686
SPBC19F5.05c	52	8.94623	33.801
SPBC19F8.01c	19	2.03023	31.5322
SPBC19F8.02	124	25.2871	59.9637
SPBC19F8.03c	129	76.3731	33.0428
SPBC19F8.04c	236	68.4833	28.0011
SPBC19F8.05	208	68.5988	15.5867
SPBC19F8.07	337	50.8714	27.6075
SPBC19F8.08	13	2698.18	92.2694
SPBC19G7.01c	173	83.5037	28.4693
SPBC19G7.04	9	7.08106	36.3076
SPBC19G7.05c	499	13.4524	27.058
SPBC19G7.07c	218	22.4151	30.1096
SPBC19G7.08c	64	25.5512	15.671
SPBC19G7.09	17	50.5743	21.7278
SPBC19G7.10c	22	17.4303	46.9194
SPBC19G7.13	250	50.4753	19.6875
SPBC19G7.14c	237	88.3234	30.3841
SPBC19G7.15	63	85.3359	38.7516
SPBC19G7.16	73	127.393	20.7613
SPBC19G7.17	22	257.84	57.3705
SPBC19G7.18c	195	29.3806	45.0731
SPBC1A4.01	12	8.94624	30.6998
SPBC1A4.02c	68	66.6016	88.4185
SPBC1A4.03c	503	147.118	29.4924
SPBC1A4.04	696	72.9234	29.6338
SPBC1A4.05	49	61.9139	27.9631
SPBC1A4.06c	80	21.1441	42.9511
SPBC1A4.07c	15	49.7985	20.7816
SPBC1A4.08c	14	220.404	46.6413
SPBC1A4.09	6	119.965	29.9317
SPBC1A4.10c	164	56.3514	28.5627
SPBC1A4.11c	14	31.8565	38.7957
SPBC1D7.01	172	103.591	53.03
SPBC1D7.03	388	179.271	33.8994
SPBC1D7.04	46	108.23	61.6679
SPBC1D7.05	37	15.4991	20.8596
SPBC1E8.02	66	74.3429	29.6056
SPBC1E8.03c	423	4.07698	23.4096
SPBC1E8.05	308	1966.6	26.0426
SPBC20F10.01	43	116.961	64.1495
SPBC20F10.02c	40	13.0892	22.7491
SPBC20F10.03	36	64.3898	17.0181
SPBC20F10.04c	249	38.2113	45.8668
SPBC20F10.05	188	17.0507	24.2581
SPBC20F10.06	47	49.1218	25.9999
SPBC20F10.07	368	95.421	22.2477
SPBC20F10.08c	336	26.3765	26.2996
SPBC20F10.10	37	64.7859	14.9187
SPBC21.01	65	41.1164	25.549
SPBC21.02	15	74.0953	23.4375
SPBC21.04	191	70.3319	28.0653
SPBC21.05c	160	96.3619	18.9566
SPBC21.06c	88	12.7096	19.8944
SPBC21.07c	425	9.72202	20.6453
SPBC211.01	123	30.8332	24.6796
SPBC211.02c	55	18.6352	24.6513
SPBC211.03c	63	33.8868	36.301
SPBC211.04c	60	70.6951	27.0045
SPBC211.05	24	41.6776	18.2583
SPBC211.06	76	38.5249	21.0805
SPBC211.07c	363	109.996	24.3597
SPBC211.08c	57	25.1881	56.9386
SPBC215.01	314	60.5274	27.5119
SPBC215.02	11	377.475	85.031
SPBC215.03c	43	38.0958	33.8822
SPBC215.04	56	29.5292	10.2777
SPBC215.05	246	551.019	21.3479
SPBC215.06c	97	32.2362	41.1039
SPBC215.07c	46	15.7632	34.9432
SPBC215.08c	130	97.4512	47.0049
SPBC215.09c	50	138.006	96.8608
SPBC215.10	229	161.841	51.69
SPBC215.11c	63	211.904	63.762
SPBC215.12	47	31.708	36.3546
SPBC215.13	119	82.8435	28.9987
SPBC215.14c	191	7.39467	20.3902
SPBC215.15	35	99.8776	48.7686
SPBC216.01c	223	71.867	21.4789
SPBC216.02	16	5.36444	12.9254
SPBC216.03	264	785.915	40.7177
SPBC216.04c	239	48.8082	48.78
SPBC216.05	166	36.3627	23.0858
SPBC216.06c	190	14.8884	28.6298
SPBC216.07c	66	178.562	41.1712
SPBC21B10.02	154	66.7006	73.0481
SPBC21B10.03c	100	117.407	66.3812
SPBC21B10.04c	84	690.445	42.6341
SPBC21B10.05c	8	54.7998	32.9643
SPBC21B10.06c	182	40.9183	28.7933
SPBC21B10.07	572	304.436	21.5988
SPBC21B10.08c	39	157.995	73.9476
SPBC21B10.09	195	30.305	33.8132
SPBC21B10.10	22	253.482	71.677
SPBC21B10.11	107	41.7766	35.1006
SPBC21B10.12	78	3.64782	31.7802
SPBC21B10.13c	12	48.9237	30.5196
SPBC21C3.01c	102	20.5334	38.6033
SPBC21C3.02c	142	16.3079	18.621
SPBC21C3.03	255	44.104	21.0277
SPBC21C3.04c	143	47.6857	33.2255
SPBC21C3.05	76	129.357	19.0797
SPBC21C3.06	123	43.2456	26.6148
SPBC21C3.07c	62	86.0291	29.9242
SPBC21C3.08c	124	468.043	54.8814
SPBC21C3.09c	113	76.8518	30.2086
SPBC21C3.11	35	84.8737	27.7569
SPBC21C3.12c	139	303.149	73.0534
SPBC21C3.13	18	240.261	124.868
SPBC21C3.14c	147	43.6748	41.1553
SPBC21C3.15c	281	117.704	36.7564
SPBC21C3.16c	42	65.3636	20.7557
SPBC21C3.17c	112	40.9348	30.7999
SPBC21C3.19	144	331.588	21.2108
SPBC21C3.20c	493	85.1873	20.7392
SPBC21D10.05c	100	46.9595	36.1826
SPBC21D10.07	20	59.2234	34.1232
SPBC21D10.09c	65	12.2969	24.3852
SPBC21D10.10	52	40.9843	32.3269
SPBC21D10.11c	100	208.569	41.1815
SPBC21D10.12	19	83.6192	48.1132
SPBC21H7.02	198	86.7059	42.2032
SPBC21H7.03c	290	43.7078	27.4131
SPBC21H7.04	13	38.9706	19.7203
SPBC21H7.05	96	46.0186	39.0947
SPBC21H7.06c	119	71.0747	29.0991
SPBC21H7.07c	110	168.245	60.0968
SPBC23E6.03c	45	54.2386	25.3019
SPBC23E6.04c	65	161.164	30.1189
SPBC23E6.05	53	35.8014	32.6193
SPBC23E6.06c	17	276.921	59.926
SPBC23E6.07c	80	62.0129	28.7066
SPBC23E6.08	144	44.137	26.8221
SPBC23E6.09	162	7.4772	26.7063
SPBC23E6.10c	45	70.0348	35.9743
SPBC23G7.04c	334	40.6542	19.5676
SPBC23G7.05	81	603.541	83.4336
SPBC23G7.06c	198	46.1342	27.2332
SPBC23G7.07c	38	125.693	34.3709
SPBC23G7.08c	213	54.1396	44.0499
SPBC23G7.10c	23	35.0917	48.8505
SPBC23G7.12c	33	270.021	35.477
SPBC23G7.14	136	89.2973	26.0725
SPBC23G7.16	106	165.951	57.5181
SPBC244.01c	15	36.5937	29.5583
SPBC244.02c	120	79.2121	20.2603
SPBC24C6.02	58	21.3257	24.4236
SPBC24C6.03	92	106.81	41.5295
SPBC24C6.05	41	95.1239	44.2174
SPBC24C6.06	623	4.81974	18.844
SPBC24C6.07	149	12.8747	19.6253
SPBC24C6.08c	666	84.0979	24.8607
SPBC24C6.09c	509	39.7464	20.2548
SPBC24C6.11	173	58.9923	35.2429
SPBC25B2.01	124	196.421	24.4266
SPBC25B2.02c	177	14.8389	16.0233
SPBC25B2.03	96	12.8581	17.7821
SPBC25B2.04c	151	39.2512	23.1275
SPBC25B2.05	70	55.8397	40.8885
SPBC25B2.06c	68	45.9691	39.242
SPBC25B2.07c	101	72.4942	32.3306
SPBC25B2.08	536	3.44975	27.6784
SPBC25B2.09c	205	99.9271	47.2672
SPBC25B2.10	295	111.927	12.8793
SPBC25D12.02c	168	90.1391	27.6959
SPBC25D12.03c	116	34.0683	27.8351
SPBC25D12.04	156	636.289	52.756
SPBC25D12.05	168	6.75094	32.5894
SPBC25D12.06	17	26.9377	26.1778
SPBC25H2.03	25	19.1799	27.5592
SPBC25H2.04c	227	23.1084	19.7227
SPBC25H2.05	44	1480.8	105.332
SPBC25H2.06c	23	112.389	28.7311
SPBC25H2.07	13	734.037	50.3081
SPBC25H2.08c	316	11.1085	23.1164
SPBC25H2.09	55	33.6887	31.7383
SPBC25H2.11c	82	40.5387	27.2808
SPBC25H2.12c	41	219.249	47.019
SPBC25H2.13c	186	20.682	29.8732
SPBC25H2.14	19	19.8897	26.2497
SPBC25H2.15	32	29.6282	37.7315
SPBC25H2.16c	41	118.793	70.849
SPBC26H8.01	51	8.63262	62.2169
SPBC26H8.02c	289	122.903	39.316
SPBC26H8.03	316	370.146	53.1858
SPBC26H8.04c	134	22.7122	24.4452
SPBC26H8.05c	163	47.5372	24.3576
SPBC26H8.06	121	290.456	43.8812
SPBC26H8.07c	52	42.3213	68.7766
SPBC26H8.08c	43	200.184	27.3768
SPBC26H8.09c	140	28.0601	21.8324
SPBC26H8.10	35	27.2844	34.2385
SPBC26H8.11c	125	64.1752	38.0561
SPBC26H8.12	173	51.0695	29.9772
SPBC26H8.13c	25	50.0131	19.998
SPBC27.01c	34	125.66	31.9879
SPBC27.02c	91	31.906	26.3338
SPBC27.04	40	27.4164	33.5917
SPBC27.06c	75	108.246	59.4193
SPBC27.08c	12	354.647	49.3326
SPBC27B12.01c	203	19.0974	18.611
SPBC27B12.02	195	57.3417	60.4912
SPBC27B12.03c	287	101.446	43.1637
SPBC27B12.04c	95	30.1234	24.5616
SPBC27B12.05	81	17.1002	21.0903
SPBC27B12.06	56	77.6441	33.0981
SPBC27B12.07	117	19.3285	24.8148
SPBC27B12.08	12	114.502	44.1002
SPBC27B12.09c	215	9.6725	30.0177
SPBC27B12.10c	33	223.689	16.1287
SPBC27B12.11c	511	187.673	22.1605
SPBC27B12.12c	485	311.369	24.649
SPBC27B12.13	129	261.108	44.2897
SPBC27B12.14	114	244.206	53.6428
SPBC28E12.01c	65	2.06325	18.8837
SPBC28E12.03	216	48.9402	20.4083
SPBC28E12.04	119	17.0011	25.472
SPBC28E12.05	102	44.6156	26.6173
SPBC28E12.06c	267	28.935	31.0728
SPBC28F2.02	206	138.502	23.3115
SPBC28F2.03	21	1502.03	144.159
SPBC28F2.04c	79	133.137	38.9619
SPBC28F2.05c	14	15.6807	37.1935
SPBC28F2.06c	330	38.2278	23.8156
SPBC28F2.07	223	18.008	23.391
SPBC28F2.08c	48	115.773	30.9821
SPBC28F2.09	21	115.971	35.123
SPBC28F2.10c	68	29.3971	26.6535
SPBC28F2.11	84	224.448	54.5975
SPBC28F2.12	15	124.108	50.3236
SPBC29A10.01	482	263.699	39.4857
SPBC29A10.02	68	7.4772	24.7792
SPBC29A10.03c	32	130.678	29.7077
SPBC29A10.04	26	60.9731	18.1162
SPBC29A10.05	63	96.2793	26.8383
SPBC29A10.06c	48	60.1147	32.9354
SPBC29A10.07	30	11.4386	52.2971
SPBC29A10.08	272	1962.3	64.2667
SPBC29A10.09c	113	5.18287	29.1583
SPBC29A10.10c	31	7.14708	35.9729
SPBC29A10.12	79	239.749	53.4761
SPBC29A10.13	129	390.779	65.767
SPBC29A10.14	11	8.83069	11.2864
SPBC29A10.15	64	44.4671	33.9216
SPBC29A10.16c	63	131.998	56.2252
SPBC29A3.01	238	20.2693	23.6447
SPBC29A3.02c	49	201.918	47.5704
SPBC29A3.03c	275	34.9927	13.0937
SPBC29A3.04	16	2726.7	106.678
SPBC29A3.05	161	59.372	34.2828
SPBC29A3.06	45	47.9168	24.9751
SPBC29A3.07c	135	36.3296	55.3106
SPBC29A3.08	403	32.5828	18.1645
SPBC29A3.09c	18	96.5269	39.4865
SPBC29A3.10c	29	289.267	88.8968
SPBC29A3.11c	477	32.9459	27.1569
SPBC29A3.12	21	633.516	87.8751
SPBC29A3.13	102	8.03841	32.1546
SPBC29A3.14c	3	16.3079	31.1357
SPBC29A3.15c	54	195.464	33.3248
SPBC29A3.16	256	71.1572	46.9179
SPBC29A3.17	157	17.5789	14.4482
SPBC29A3.18	85	57.2262	53.5099
SPBC29B5.02c	670	15.1855	31.2086
SPBC29B5.03c	17	3015.99	129.405
SPBC29B5.04c	11	38.1618	32.6713
SPBC2A9.02	58	175.095	54.0783
SPBC2A9.03	82	43.0311	26.5822
SPBC2A9.04c	401	24.825	24.8381
SPBC2A9.06c	197	35.95	38.8867
SPBC2A9.07c	181	96.9231	46.3684
SPBC2A9.08c	23	162.485	37.813
SPBC2A9.09	32	130.661	65.9064
SPBC2A9.10	141	12.0989	31.1282
SPBC2A9.11c	99	90.8158	45.3077
SPBC2A9.12	151	24.1152	33.2148
SPBC2D10.03c	156	84.329	65.2374
SPBC2D10.04	187	44.2525	23.7668
SPBC2D10.05	28	68.3182	27.1385
SPBC2D10.06	440	11.4882	16.7167
SPBC2D10.07c	263	42.7835	30.4579
SPBC2D10.08c	31	76.7858	27.2181
SPBC2D10.09	50	89.5119	55.5774
SPBC2D10.11c	48	132.361	38.248
SPBC2D10.12	32	175.458	60.9086
SPBC2D10.13	79	20.0548	20.2389
SPBC2D10.14c	106	31.0312	29.7989
SPBC2D10.15c	212	52.8026	49.846
SPBC2D10.16	108	157.649	66.307
SPBC2D10.17	153	8.88021	22.4474
SPBC2D10.18	187	65.3636	30.9764
SPBC2D10.19c	9	225.868	70.0805
SPBC2D10.20	54	59.2894	40.2779
SPBC2F12.02c	336	152.433	32.7439
SPBC2F12.03c	132	100.373	17.5355
SPBC2F12.04	27	1234.38	111.575
SPBC2F12.05c	64	59.372	46.0325
SPBC2F12.07c	28	391.753	103.58
SPBC2F12.08c	54	6.70142	18.4612
SPBC2F12.11c	524	31.0642	43.8956
SPBC2F12.12c	212	5.61203	29.0796
SPBC2F12.13	190	35.3228	26.2999
SPBC2F12.14c	36	512.098	43.78
SPBC2F12.15c	121	68.2852	19.8132
SPBC2G2.02	84	48.346	32.4596
SPBC2G2.03c	29	219.579	97.6762
SPBC2G2.04c	9	326.207	118.088
SPBC2G2.05	15	102.254	33.6807
SPBC2G2.06c	31	59.2399	18.6662
SPBC2G2.07c	333	113.677	25.3437
SPBC2G2.08	65	12.2474	42.1466
SPBC2G2.09c	192	13.5019	19.732
SPBC2G2.10c	552	9.35889	27.7306
SPBC2G2.11	73	98.9203	40.9378
SPBC2G2.12	5	41.2979	55.5995
SPBC2G2.13c	89	63.482	56.0605
SPBC2G2.14	100	97.9794	19.7037
SPBC2G2.15c	40	6.75094	29.1148
SPBC2G2.16	71	83.1406	48.0226
SPBC2G2.17c	281	1.07289	30.7751
SPBC2G5.01	45	31.741	46.9102
SPBC2G5.03	23	22.2996	22.3343
SPBC2G5.04c	20	9.52394	26.3276
SPBC2G5.05	151	337.613	75.0707
SPBC2G5.06c	429	340.551	34.3365
SPBC2G5.07c	214	205.813	25.2969
SPBC30B4.01c	656	74.1283	24.6071
SPBC30B4.02c	104	54.3046	21.015
SPBC30B4.03c	71	70.629	31.0777
SPBC30B4.04c	74	66.1229	32.3388
SPBC30B4.05	26	47.5702	35.2145
SPBC30B4.06c	260	17.8264	41.2868
SPBC30B4.07c	139	26.4426	18.6843
SPBC30D10.02	98	456.06	52.0137
SPBC30D10.03c	97	22.151	68.5977
SPBC30D10.04	278	74.6895	37.6658
SPBC30D10.05c	71	115.938	68.7864
SPBC30D10.06	29	76.6372	37.778
SPBC30D10.07c	148	69.9358	28.8726
SPBC30D10.08	2	94.3481	42.7355
SPBC30D10.10c	210	18.4207	25.2579
SPBC30D10.11	527	28.2582	27.9137
SPBC30D10.13c	93	157.285	62.6761
SPBC30D10.14	81	111.894	34.6876
SPBC30D10.15	48	77.7761	23.7543
SPBC30D10.16	139	77.7101	39.7832
SPBC30D10.17c	262	149.214	39.6651
SPBC30D10.18c	25	186.468	53.5975
SPBC317.01	707	3.20216	15.0695
SPBC31A8.01c	484	508.186	59.2646
SPBC31E1.01c	86	13.0067	18.4764
SPBC31E1.02c	541	76.6537	29.7855
SPBC31E1.03	19	44.6652	80.6341
SPBC31E1.04	217	188.531	23.0624
SPBC31E1.05	42	26.6902	28.4909
SPBC31E1.06	38	114.865	28.6418
SPBC31F10.02	92	49.4519	36.6761
SPBC31F10.03	35	114.254	40.2513
SPBC31F10.04c	150	24.7424	24.2938
SPBC31F10.06c	56	177.373	60.4549
SPBC31F10.07	248	44.9458	22.624
SPBC31F10.09c	81	115.344	26.9773
SPBC31F10.10c	588	2.26132	26.9521
SPBC31F10.11c	110	27.0863	22.0895
SPBC31F10.12	14	680.772	79.5031
SPBC31F10.13c	76	5.5295	33.8896
SPBC31F10.14c	696	41.496	31.3581
SPBC31F10.15c	41	251.27	75.1349
SPBC31F10.16	61	70.497	29.6627
SPBC31F10.17c	6	48.7256	45.5494
SPBC32C12.03c	260	84.3455	19.7865
SPBC32F12.02	107	31.8565	39.9669
SPBC32F12.03c	36	42.4864	56.9837
SPBC32F12.04	121	49.6335	28.4422
SPBC32F12.05c	259	87.6797	30.5077
SPBC32F12.07c	375	210.633	17.8314
SPBC32F12.08c	308	2.62445	11.0692
SPBC32F12.09	140	13.6339	16.6256
SPBC32F12.10	172	371.863	31.8109
SPBC32F12.11	43	21508.3	60.845
SPBC32F12.12c	48	290.736	47.8152
SPBC32F12.15	12	128.515	60.797
SPBC32H8.01c	32	14.6408	39.9365
SPBC32H8.02c	575	1.88168	15.1059
SPBC32H8.03	181	124.637	47.3524
SPBC32H8.04c	120	159.184	33.1498
SPBC32H8.07	478	56.2854	20.8518
SPBC32H8.09	15	15.0865	21.3999
SPBC32H8.10	111	71.8835	20.541
SPBC32H8.11	127	34.4149	14.2717
SPBC32H8.12c	58	2773.68	78.7943
SPBC336.01	81	3.15264	26.1869
SPBC336.02	33	156.724	22.6401
SPBC336.03	521	9.9531	23.9165
SPBC336.04	96	8.20347	29.144
SPBC336.06c	237	19.0974	38.5398
SPBC336.07	24	17.1002	23.0123
SPBC336.08	75	2.55843	19.5795
SPBC336.09c	286	18.074	25.7675
SPBC336.11	120	56.9951	32.7794
SPBC336.12c	216	123.448	24.1294
SPBC336.13c	185	30.8992	33.5074
SPBC336.14c	52	27.9116	35.683
SPBC336.15	72	25.7328	25.7673
SPBC337.03	55	16.5885	26.2895
SPBC337.04	78	16.2089	26.8354
SPBC337.05c	34	404.116	56.2883
SPBC337.06c	56	51.4656	41.0631
SPBC337.07c	141	212.646	47.0332
SPBC337.08c	29	2274.98	23.541
SPBC337.09	51	201.802	66.2001
SPBC337.10c	383	54.6183	28.2636
SPBC337.11	273	7.06456	41.2038
SPBC337.12	451	51.5316	19.1845
SPBC337.13c	219	41.5785	41.9772
SPBC337.14	151	229.664	62.8577
SPBC337.15c	155	81.1268	53.1843
SPBC342.01c	169	24.1812	29.5786
SPBC342.02	73	11.7027	28.7937
SPBC342.04	39	273.504	44.8673
SPBC342.05	100	16.704	24.7829
SPBC342.06c	12	28.5718	32.1234
SPBC354.01	80	115.921	47.5609
SPBC354.02c	49	30.371	56.5509
SPBC354.03	304	45.0778	17.9834
SPBC354.04	113	16.3409	32.1281
SPBC354.05c	327	2.40987	29.799
SPBC354.06	73	137.016	38.4492
SPBC354.07c	40	88.2904	32.765
SPBC354.08c	675	103.278	6.48807
SPBC354.09c	689	42.767	17.1639
SPBC354.10	124	138.485	69.1694
SPBC354.13	128	14.2447	24.1258
SPBC354.14c	38	40.8193	21.4649
SPBC354.15	75	11.9833	36.4402
SPBC359.05	72	5.23239	46.0811
SPBC36.01c	568	11.7027	20.0284
SPBC36.03c	426	166.298	20.1548
SPBC36.04	66	219.909	65.213
SPBC36.05c	120	49.2043	43.2339
SPBC36.06c	258	13.3698	19.1462
SPBC36.07	17	102.205	32.0361
SPBC36.08c	130	93.3743	41.2278
SPBC36.09	19	34.4975	19.355
SPBC36.10	330	53.4793	21.0146
SPBC36.12c	46	15.0534	27.0158
SPBC365.01	89	91.0964	39.4155
SPBC365.02c	97	19.8732	24.3804
SPBC365.03c	20	349.283	131.888
SPBC365.04c	32	98.5736	29.3808
SPBC365.05c	228	24.759	22.701
SPBC365.06	55	231.727	54.1574
SPBC365.07c	37	41.6446	25.2176
SPBC365.08c	28	127.756	41.2977
SPBC365.09c	227	5.66155	20.8184
SPBC365.10	139	39.961	31.9713
SPBC365.11	28	96.0647	46.5614
SPBC365.12c	408	440.28	20.4035
SPBC365.14c	64	106.513	33.4102
SPBC365.15	117	26.7727	18.3116
SPBC365.20c	222	31.2128	15.263
SPBC36B7.02	321	60.9896	22.192
SPBC36B7.03	22	148.554	29.1865
SPBC36B7.04	94	77.2149	39.263
SPBC36B7.05c	84	31.4274	19.7268
SPBC36B7.07	119	40.5717	30.6532
SPBC36B7.08c	27	184.999	38.7889
SPBC36B7.09	475	55.6416	27.5309
SPBC3B8.01c	266	52.1754	35.7052
SPBC3B8.02	442	7.84034	32.9779
SPBC3B8.03	45	470.602	72.6273
SPBC3B8.04c	102	169.896	26.6747
SPBC3B8.05	129	72.0981	18.671
SPBC3B8.07c	484	131.569	37.754
SPBC3B8.08	171	51.4161	24.9048
SPBC3B8.09	46	232.8	23.5487
SPBC3B8.10c	164	80.6152	17.2072
SPBC3B8.11	107	69.1765	27.6261
SPBC3B9.01	148	156.394	27.7102
SPBC3B9.02c	149	106.678	25.4211
SPBC3B9.03	56	95.2725	33.5017
SPBC3B9.04	86	13.4028	30.2238
SPBC3B9.05	36	63.7956	76.7429
SPBC3B9.06c	15	52.9512	18.8025
SPBC3B9.07c	14	326.092	72.908
SPBC3B9.08c	31	123.069	50.4008
SPBC3B9.09	498	15.9613	15.2681
SPBC3B9.10	98	242.291	49.8994
SPBC3B9.11c	15	83.9494	43.0153
SPBC3B9.12	76	66.453	55.9367
SPBC3B9.13c	15	957.825	174.434
SPBC3B9.14c	91	43.4107	34.3568
SPBC3B9.15c	199	25.0396	20.9153
SPBC3B9.16c	85	56.566	28.3075
SPBC3B9.17	37	25.1056	74.1477
SPBC3B9.18c	233	141.209	62.4145
SPBC3B9.19	43	184.487	43.9468
SPBC3B9.21	156	89.1818	34.4052
SPBC3B9.22c	49	36.7093	49.0077
SPBC3D6.02	462	29.4797	41.0014
SPBC3D6.03c	84	15.7797	24.7332
SPBC3D6.04c	13	28.9185	23.2016
SPBC3D6.05	20	357.767	46.4161
SPBC3D6.06c	32	95.0414	42.9062
SPBC3D6.07	328	10.3162	37.0653
SPBC3D6.08c	136	268.404	61.4789
SPBC3D6.09	199	27.5155	39.0889
SPBC3D6.10	18	24.7094	26.4556
SPBC3D6.11c	258	37.3035	18.6614
SPBC3D6.12	43	72.3622	28.1819
SPBC3D6.13c	145	34.9596	49.5341
SPBC3E7.01	115	115.773	31.2999
SPBC3E7.02c	72	8021.46	91.0028
SPBC3E7.05c	19	64.2908	35.7019
SPBC3E7.06c	132	9.1113	26.1693
SPBC3E7.07c	23	495.608	156.762
SPBC3E7.08c	192	17.2652	24.1937
SPBC3E7.09	43	46.9265	26.2301
SPBC3E7.10	83	228.36	64.2768
SPBC3E7.11c	23	102.783	35.251
SPBC3E7.12c	47	168.922	22.4404
SPBC3E7.13c	77	43.0476	16.4204
SPBC3E7.15c	47	42.965	46.3363
SPBC3E7.16c	267	941.17	42.6424
SPBC3F6.01c	62	76.5712	25.8666
SPBC3F6.02c	42	427.422	52.1478
SPBC3F6.03	203	100.835	50.3349
SPBC3F6.04c	48	109.996	28.0111
SPBC3F6.05	249	142.859	20.769
SPBC3H7.02	705	32.6323	17.0085
SPBC3H7.03c	703	11.6697	44.2756
SPBC3H7.04	220	102.585	38.7097
SPBC3H7.05c	685	8.26949	28.4617
SPBC3H7.06c	15	32.7809	22.5508
SPBC3H7.07c	37	151.31	71.1749
SPBC3H7.09	86	23.5045	13.9811
SPBC3H7.10	85	8.20347	34.4392
SPBC3H7.11	254	56.7145	40.1762
SPBC3H7.12	110	33.4906	25.1847
SPBC3H7.13	151	141.01	21.3765
SPBC3H7.14	51	78.75	25.9171
SPBC3H7.15	91	79.1791	25.4317
SPBC4.02c	120	60.4944	30.2867
SPBC4.03c	21	53.8755	26.7965
SPBC4.04c	32	26.0629	21.8962
SPBC4.05	37	200.779	29.2576
SPBC4.06	41	47.6527	42.5806
SPBC4.07c	45	350.504	37.3265
SPBC405.02c	357	19.1964	21.815
SPBC405.03c	229	43.2787	21.8581
SPBC405.04c	163	736.711	38.3921
SPBC405.05	207	55.7076	27.2048
SPBC405.06	234	76.5217	24.6165
SPBC405.07	15	823.499	137.849
SPBC409.03	145	50.0791	42.0238
SPBC409.04c	93	60.6099	32.4262
SPBC409.05	26	164.796	44.9403
SPBC409.06	20	122.722	47.315
SPBC409.09c	22	26.4426	17.1983
SPBC409.10	346	71.6029	56.3455
SPBC409.12c	147	5.94215	24.4686
SPBC409.13	64	141.11	86.1137
SPBC409.14c	90	121.599	47.5978
SPBC409.15	11	263.204	49.4404
SPBC409.16c	27	8.51708	50.1001
SPBC409.17c	154	55.6416	28.2455
SPBC409.18	69	137.148	43.539
SPBC409.20c	50	328.073	70.8233
SPBC409.21	124	62.277	28.5463
SPBC418.01c	14	159.91	42.6545
SPBC418.02	378	23.4055	30.4978
SPBC428.01c	163	1.13891	42.9128
SPBC428.02c	26	138.419	72.5187
SPBC428.03c	260	71.3553	46.8516
SPBC428.04	86	14.0961	49.1471
SPBC428.05c	27	217.417	69.1263
SPBC428.06c	7	27.3009	26.475
SPBC428.08c	356	16.8526	11.778
SPBC428.10	183	6.80046	25.5504
SPBC428.11	253	307.292	33.9117
SPBC428.12c	94	110.227	27.4958
SPBC428.13c	39	52.2579	23.692
SPBC428.14	327	40.8358	39.7461
SPBC428.15	96	28.8194	43.6263
SPBC428.16c	106	426.184	45.3968
SPBC428.17c	276	33.5071	22.7807
SPBC428.19c	50	92.2684	29.6168
SPBC428.20c	108	41.0008	25.7183
SPBC4B4.01c	221	246.451	34.7248
SPBC4B4.02c	236	31.6419	25.7928
SPBC4B4.03	21	16.2584	30.4606
SPBC4B4.04	28	66.1724	44.386
SPBC4B4.06	66	28.1592	33.5484
SPBC4B4.07c	245	87.5807	44.1982
SPBC4B4.08	413	7.27913	19.2115
SPBC4B4.09	26	43.8233	36.4861
SPBC4B4.10c	182	46.2167	41.5694
SPBC4B4.11	58	138.237	48.1051
SPBC4B4.12c	127	28.6214	42.0235
SPBC4C3.03	578	56.9291	33.1462
SPBC4C3.04c	34	6.20625	59.3377
SPBC4C3.05c	65	81.7045	44.0192
SPBC4C3.06	20	42.1728	32.168
SPBC4C3.07	31	186.716	57.4025
SPBC4C3.09	171	9.88707	20.4733
SPBC4C3.10c	20	261.867	46.647
SPBC4C3.12	613	76.2246	23.692
SPBC4F6.04	12	1094.86	91.0602
SPBC4F6.05c	253	83.6688	31.9735
SPBC4F6.06	495	1.00686	20.8866
SPBC4F6.07c	39	142.529	29.0999
SPBC4F6.09	343	5.29842	18.0841
SPBC4F6.10	121	173.296	26.2523
SPBC4F6.11c	38	119.404	35.8535
SPBC4F6.12	345	17.1827	29.6171
SPBC4F6.13c	20	32.9789	30.1099
SPBC4F6.14	10	161.115	31.7402
SPBC4F6.15c	121	14.9049	57.0811
SPBC4F6.16c	127	69.8203	33.8544
SPBC4F6.17c	13	955.729	19.8785
SPBC4F6.18c	55	575.926	61.9591
SPBC530.01	560	30.6846	16.8504
SPBC530.03c	215	93.8695	47.5191
SPBC530.04	100	80.087	20.9233
SPBC530.05	285	73.1049	15.1245
SPBC530.06c	78	126.337	23.1853
SPBC530.07c	432	113.313	66.4648
SPBC530.08	559	1.40301	25.9673
SPBC530.09c	231	84.0814	38.4576
SPBC530.10c	478	1626.42	41.2153
SPBC530.11c	448	1.91469	23.8639
SPBC530.12c	10	46.4973	45.2318
SPBC530.13	38	10.8444	31.4754
SPBC530.14c	119	94.7938	20.2214
SPBC530.15c	738	22.5802	16.2478
SPBC543.02c	115	147.316	39.0986
SPBC543.03c	36	35.4878	24.6212
SPBC543.05c	54	81.4735	29.7635
SPBC543.06c	56	168.08	27.4145
SPBC543.07	321	23.2239	32.8768
SPBC543.08	95	58.1175	24.1973
SPBC543.09	481	59.471	40.3147
SPBC543.10	40	81.49	32.7264
SPBC557.02c	137	27.1028	39.3202
SPBC56F2.01	130	41.397	22.8802
SPBC56F2.02	26	5414.85	123.722
SPBC56F2.04	54	60.5934	39.3179
SPBC56F2.06	529	65.8588	31.1375
SPBC56F2.07c	36	36.0986	31.0046
SPBC56F2.08c	29	30.7341	16.8359
SPBC56F2.09c	384	78.3043	51.2771
SPBC56F2.10c	170	85.8145	21.6526
SPBC56F2.11	420	39.2347	22.4371
SPBC56F2.12	34	922.189	75.8595
SPBC56F2.14	93	30.437	40.7651
SPBC577.02	13	81.4405	173.745
SPBC577.03c	265	29.3476	46.0334
SPBC577.04	84	44.3846	40.2394
SPBC577.06c	313	41.4795	40.0179
SPBC577.07	40	40.9513	28.2587
SPBC577.08c	9	114.353	50.5923
SPBC577.09	276	7.72479	22.9971
SPBC577.10	30	681.284	53.0589
SPBC577.11	24	64.5714	32.7759
SPBC577.12	79	96.5599	48.3931
SPBC577.13	50	42.6844	19.9489
SPBC577.14c	103	120.163	22.183
SPBC577.15c	328	33.7217	41.933
SPBC582.04c	339	115.36	28.1027
SPBC582.05c	203	2.52541	22.7543
SPBC582.06c	94	6.73444	19.1573
SPBC582.09	93	363.412	88.0548
SPBC582.10c	101	6.55287	22.2998
SPBC609.03	33	23.9337	17.7326
SPBC609.04	551	7.7413	21.8278
SPBC609.05	27	148.554	31.0151
SPBC646.02	56	37.1219	27.8479
SPBC646.03	66	30.6186	27.0048
SPBC646.04	90	74.8216	36.6294
SPBC646.05c	30	42.0737	44.6338
SPBC646.06c	32	2.29433	67.1645
SPBC646.07c	41	22.2996	53.0763
SPBC646.08c	89	91.6742	38.0345
SPBC646.09c	43	572.774	62.1752
SPBC646.10c	53	119.124	55.0273
SPBC646.11	40	101.099	58.09
SPBC646.12c	386	11.6532	24.0598
SPBC646.14c	62	27.4164	28.6088
SPBC646.15c	302	15.8622	23.5483
SPBC646.16	15	60.3623	56.2592
SPBC646.17c	88	1.76614	19.3929
SPBC649.02	32	81.6055	108.78
SPBC649.03	284	27.0863	24.3877
SPBC649.04	52	216.426	29.7054
SPBC649.05	119	18.8168	21.3975
SPBC651.01c	33	244.965	24.8807
SPBC651.02	59	18.2391	78.0485
SPBC651.03c	221	131.751	15.5484
SPBC651.04	79	35.7024	23.4559
SPBC651.05c	173	16.5885	44.3728
SPBC651.06	95	66.1889	31.2521
SPBC651.08c	93	52.9842	24.2242
SPBC651.09c	13	92.2849	24.122
SPBC651.10	451	9.98611	28.9801
SPBC651.11c	33	49.4354	22.0013
SPBC651.12c	141	35.3888	27.6675
SPBC660.05	256	236.25	12.8643
SPBC660.06	193	92.7305	42.653
SPBC660.07	505	194.176	21.9639
SPBC660.08	44	119.965	19.1094
SPBC660.09	99	6.96552	22.2502
SPBC660.10	21	21.0451	25.233
SPBC660.11	49	300.062	29.085
SPBC660.12c	182	115.888	36.6289
SPBC660.13c	41	49.1878	20.9445
SPBC660.14	249	39.8619	28.8994
SPBC660.15	35	26.7892	21.1923
SPBC660.16	48	135.514	66.9026
SPBC660.17c	85	18.4372	24.555
SPBC685.02	73	17.0672	17.4487
SPBC685.04c	233	222.666	35.9231
SPBC685.05	92	18.9489	25.2734
SPBC685.06	16	926.579	109.213
SPBC685.07c	14	2683.31	114.624
SPBC685.08	141	29.2816	27.9984
SPBC691.01	234	26.9212	19.4722
SPBC691.02c	77	21.0121	19.4234
SPBC691.03c	145	80.9618	26.6804
SPBC691.04	121	38.3104	26.3682
SPBC691.05c	21	39.2017	48.2239
SPBC6B1.02	313	27.7135	29.632
SPBC6B1.04	173	23.3394	35.6997
SPBC6B1.05c	45	29.001	24.5983
SPBC6B1.06c	27	33.4906	23.0526
SPBC6B1.07	76	68.7309	29.263
SPBC6B1.08c	72	83.5202	34.0463
SPBC6B1.09c	62	16.605	26.9328
SPBC713.02c	175	102.155	33.369
SPBC713.03	345	38.9046	45.6054
SPBC713.04c	135	9.14431	29.9961
SPBC713.05	166	16.8691	34.9818
SPBC713.06	149	22.1015	19.82
SPBC713.07c	419	78.4364	19.9141
SPBC713.08	187	249.191	33.9151
SPBC713.09	38	62.4916	24.7369
SPBC713.10	124	33.7052	36.1118
SPBC713.11c	270	7.31215	54.1412
SPBC713.12	500	133.715	52.1294
SPBC725.01	113	177.324	41.944
SPBC725.02	711	86.6563	15.7709
SPBC725.03	12	149.676	26.7183
SPBC725.04	294	25.7658	40.5099
SPBC725.05c	34	70.1669	33.4665
SPBC725.07	301	42.3378	17.9786
SPBC725.08	105	76.2576	39.0258
SPBC725.09c	10	117.952	45.3213
SPBC725.11c	102	33.2925	21.2785
SPBC725.12	89	12.6931	24.8404
SPBC725.13c	152	67.5259	27.6949
SPBC725.14	63	102.155	34.1806
SPBC725.15	33	147.811	63.984
SPBC725.16	416	2.87204	25.0095
SPBC725.17c	116	28.0106	38.9854
SPBC776.01	12	2064.2	116.976
SPBC776.02c	221	259.639	34.22
SPBC776.03	33	466.178	107.879
SPBC776.04	58	54.0736	43.7453
SPBC776.05	141	25.9309	28.8352
SPBC776.06c	560	27.631	21.0546
SPBC776.07	114	171.679	64.5665
SPBC776.08c	36	107.867	24.8638
SPBC776.09	231	512.675	23.8492
SPBC776.11	29	642.445	85.1669
SPBC776.12c	229	70.2989	20.9853
SPBC776.13	51	11.9668	26.3194
SPBC776.14	46	34.0848	43.6513
SPBC776.15c	179	34.2004	48.859
SPBC776.17	28	65.9414	33.0689
SPBC776.18c	147	39.4493	31.7187
SPBC800.02	181	7.59274	28.1266
SPBC800.03	136	14.0631	22.6395
SPBC800.04c	28	162.171	153.696
SPBC800.05c	49	108.923	60.6202
SPBC800.07c	100	24.5279	29.5193
SPBC800.08	18	199.574	44.8726
SPBC800.09	35	122.804	53.2822
SPBC800.10c	142	58.0185	43.089
SPBC800.11	60	6.0742	25.2651
SPBC800.13	198	12.8086	22.6093
SPBC800.14c	63	59.405	38.5002
SPBC83.01	363	67.1793	37.3916
SPBC83.02c	12	182.259	137.311
SPBC83.03c	59	12.9572	21.1129
SPBC83.04	26	12.0329	14.5302
SPBC83.05	140	128.945	21.4051
SPBC83.06c	262	33.5566	35.1355
SPBC83.07	196	24.7425	19.3563
SPBC83.08	24	65.4792	48.0795
SPBC83.09c	131	46.6954	46.2554
SPBC83.10	204	65.083	31.7015
SPBC83.11	142	10.6133	20.902
SPBC83.12	202	9.32588	31.7922
SPBC83.13	217	23.0753	42.9949
SPBC83.14c	62	80.6317	40.368
SPBC83.15	77	60.3953	38.8604
SPBC83.16c	248	13.865	32.5512
SPBC83.17	41	426.201	34.8046
SPBC83.18c	10	51.1685	30.3078
SPBC839.02	290	21.6063	24.3251
SPBC839.04	30	163.607	95.4389
SPBC839.05c	26	847.086	115.343
SPBC839.07	253	57.2592	27.7276
SPBC839.08c	138	131.784	37.6687
SPBC839.09c	42	30.8332	36.5706
SPBC839.10	20	97.7814	37.2244
SPBC839.11c	259	7.27913	45.3349
SPBC839.12	457	41.5125	32.3419
SPBC839.13c	13	2134.21	102.513
SPBC839.14c	163	35.5374	27.475
SPBC839.15c	35	4017.49	86.3833
SPBC839.16	29	341.641	83.1676
SPBC839.17c	38	48.346	118.154
SPBC887.01	118	8.25299	36.8756
SPBC887.02	246	36.9569	19.2072
SPBC887.03c	24	77.0499	30.9802
SPBC887.04c	63	120.329	30.3115
SPBC887.05c	159	44.9458	29.6047
SPBC887.06c	146	49.6169	20.908
SPBC887.08	95	32.3517	47.5567
SPBC887.09c	177	53.5949	26.6021
SPBC887.10	186	74.0128	20.864
SPBC887.11	126	29.3146	23.446
SPBC887.12	174	36.9404	29.2254
SPBC887.13c	183	78.2548	33.3594
SPBC887.14c	305	60.7915	27.697
SPBC887.15c	338	134.672	46.9537
SPBC887.17	590	266.076	28.3513
SPBC887.18c	263	62.0624	19.0841
SPBC887.19	154	102.948	26.5557
SPBC8D2.01	31	330.07	30.866
SPBC8D2.03c	156	283.358	34.7864
SPBC8D2.04	41	917.715	31.2918
SPBC8D2.05c	90	6.20624	19.5168
SPBC8D2.06	81	68.7309	62.1642
SPBC8D2.07c	24	15.2515	23.5585
SPBC8D2.09c	24	15.1195	12.6733
SPBC8D2.11	84	159.86	27.3932
SPBC8D2.12c	85	8.94623	32.7656
SPBC8D2.13	7	26.0464	28.2509
SPBC8D2.14c	65	31.7575	20.2757
SPBC8D2.16c	147	24.0987	43.4396
SPBC8D2.17	637	148.306	37.2783
SPBC8D2.18c	105	417.75	88.6091
SPBC8D2.20c	125	142.397	53.9242
SPBC8E4.01c	151	550.953	20.8511
SPBC8E4.03	190	120.923	36.4646
SPBC8E4.04	178	53.859	54.9298
SPBC8E4.05c	30	7.03154	31.4909
SPBC902.02c	29	70.1669	27.4934
SPBC902.03	280	27.8291	19.2752
SPBC902.04	28	15.8457	34.1231
SPBC902.05c	29	55.5921	38.2766
SPBC902.06	65	25.8153	27.4101
SPBC947.01	40	181.483	26.2461
SPBC947.02	104	34.8276	27.0794
SPBC947.04	148	60.4944	22.9705
SPBC947.05c	389	12.9902	32.4036
SPBC947.06c	176	29.7768	25.6995
SPBC947.07	349	30.6516	19.8914
SPBC947.08c	438	15.1195	22.0161
SPBC947.09	680	8.33551	22.6123
SPBC947.10	115	22.4976	29.6609
SPBC947.11c	98	24.3793	29.7138
SPBC947.12	25	21.6558	15.3703
SPBC947.13	199	79.1956	18.4026
SPBC947.14c	60	217.334	29.9611
SPBC947.15c	386	183.546	40.4113
SPBC9B6.04c	20	418.955	61.9202
SPBC9B6.05c	50	210.171	63.4128
SPBC9B6.06	33	5.56251	28.3421
SPBC9B6.07	13	28.8524	38.7819
SPBC9B6.08	12	114.733	52.5924
SPBC9B6.09c	165	21.6888	35.1833
SPBC9B6.10	150	22.3326	44.3932
SPBC9B6.11c	53	55.8727	38.0435
SPBP16F5.02	160	46.3158	29.8422
SPBP16F5.04	84	15.8622	57.5367
SPBP16F5.05c	64	52.0268	56.2235
SPBP16F5.06	283	61.6003	18.4918
SPBP16F5.07	41	441.205	47.9552
SPBP16F5.08c	192	50.7228	33.0015
SPBP18G5.02	68	29.3641	30.6935
SPBP18G5.03	60	16.7536	40.3881
SPBP19A11.01	45	203.139	77.2265
SPBP19A11.02c	554	15.4331	32.5877
SPBP19A11.03c	49	244.14	26.2132
SPBP19A11.04c	233	76.6372	28.6037
SPBP19A11.06	7	56.5495	19.7618
SPBP19A11.07c	242	56.0378	31.8792
SPBP22H7.02c	55	82.6289	21.4688
SPBP22H7.03	39	62.1285	19.7563
SPBP22H7.04	85	12.3465	23.8544
SPBP22H7.05c	150	41.1329	24.795
SPBP22H7.06	552	40.4231	30.2029
SPBP22H7.07	29	51.7462	26.1634
SPBP22H7.08	12	1360.04	112.556
SPBP22H7.09c	244	8.50057	32.6967
SPBP23A10.02	71	108.626	47.9275
SPBP23A10.03c	50	7.90636	27.9623
SPBP23A10.04	238	4.02746	17.7997
SPBP23A10.05	26	58.167	32.2352
SPBP23A10.06	30	21.3422	42.0195
SPBP23A10.07	34	69.5066	31.5739
SPBP23A10.08	75	105.968	37.939
SPBP23A10.09	140	39.8289	18.2885
SPBP23A10.10	148	38.0958	29.8394
SPBP23A10.11c	469	155.981	49.6268
SPBP23A10.12	155	56.4999	27.5914
SPBP23A10.13	166	58.0515	24.564
SPBP23A10.14c	104	34.1178	29.705
SPBP23A10.15c	56	131.998	51.8739
SPBP23A10.16	39	95.5861	56.1548
SPBP26C9.02c	71	35.8345	48.7817
SPBP26C9.03c	563	96.89	16.9314
SPBP35G2.02	289	93.2422	17.8841
SPBP35G2.04c	121	99.3329	24.0004
SPBP35G2.05c	297	55.8727	18.7424
SPBP35G2.06c	213	8.12094	22.5309
SPBP35G2.07	90	129.044	50.8421
SPBP35G2.08c	183	36.5112	35.3528
SPBP35G2.09	21	62.7392	41.2787
SPBP35G2.10	9	34.7946	19.07
SPBP35G2.12	126	46.4148	46.9495
SPBP35G2.13c	154	17.5293	25.9099
SPBP35G2.14	158	107.157	30.412
SPBP4G3.02	52	203.948	86.6196
SPBP4H10.03	178	71.768	27.9469
SPBP4H10.04	78	205.054	25.6825
SPBP4H10.05c	174	94.9588	27.4311
SPBP4H10.06c	156	53.0832	25.1376
SPBP4H10.07	125	17.6779	15.7369
SPBP4H10.08	39	439.636	120.919
SPBP4H10.10	638	18.6187	20.1114
SPBP4H10.11c	367	142.083	24.9288
SPBP4H10.12	158	143.387	67.9038
SPBP4H10.13	15	773.008	118.027
SPBP4H10.14c	372	68.4338	27.7968
SPBP4H10.15	37	129.654	39.0334
SPBP4H10.16c	105	44.8302	29.6636
SPBP4H10.17c	227	66.321	30.7658
SPBP4H10.18c	25	85.3689	38.6307
SPBP4H10.19c	213	72.4117	20.9769
SPBP4H10.20	125	26.4591	56.261
SPBP4H10.21c	72	116.02	56.1701
SPBP8B7.01c	93	67.2783	43.7715
SPBP8B7.02	114	18.107	32.372
SPBP8B7.03c	28	123.679	89.8691
SPBP8B7.04	22	14.0796	15.1977
SPBP8B7.05c	160	10.6133	29.3587
SPBP8B7.06	30	1100.65	143.012
SPBP8B7.07c	98	24.891	42.3094
SPBP8B7.08c	117	82.827	50.8183
SPBP8B7.09c	38	48.9402	26.6494
SPBP8B7.10c	256	1.63409	26.507
SPBP8B7.11	93	215.667	46.4682
SPBP8B7.12c	195	138.716	17.3206
SPBP8B7.13	114	160.256	23.8215
SPBP8B7.14c	198	23.0588	25.3861
SPBP8B7.16c	57	127.789	27.8262
SPBP8B7.17c	349	49.6004	33.6563
SPBP8B7.18c	218	53.8095	34.2729
SPBP8B7.19	189	126.403	36.9211
SPBP8B7.20c	48	272.035	26.5384
SPBP8B7.21	75	64.0267	30.8724
SPBP8B7.22	85	41.0999	32.2169
SPBP8B7.23	176	142.81	27.1504
SPBP8B7.24c	103	113.759	27.9775
SPBP8B7.25	38	294.318	83.6105
SPBP8B7.26	68	64.1917	68.481
SPBP8B7.28c	116	17.2818	35.2139
SPBP8B7.29	133	20.4839	25.3611
SPBP8B7.30c	12	57.3417	25.9116
SPBP8B7.31	138	44.8302	38.063
SPBPB10D8.01	310	45.2759	24.3087
SPBPB10D8.02c	92	6.70142	29.221
SPBPB21E7.07	67	2.32734	55.786
SPBPB21E7.09	328	26.6571	31.0543
SPBPB2B2.01	263	2.06325	40.7251
SPBPB2B2.02	56	6.43733	21.4159
SPBPB2B2.05	40	48.1479	25.8308
SPBPB2B2.06c	40	22.019	78.0608
SPBPB2B2.08	36	5.99167	48.4248
SPBPB2B2.09c	5	28.6048	36.8434
SPBPB2B2.10c	16	88.7691	26.0466
SPBPB2B2.12c	174	1.27096	25.5366
SPBPB2B2.13	194	133.847	50.5231
SPBPB7E8.01	292	1026.72	18.0433
SPBPB7E8.02	709	265.003	25.9231
SPBPJ4664.01	27	75.9275	41.4433
SPBPJ4664.02	429	19.9557	34.0915
SPBPJ4664.04	60	91.4101	44.0407
SPBPJ4664.05	50	35.7354	45.8579
SPBPJ4664.06	71	55.8067	43.2575
SPCC1020.02	117	11.2406	21.5393
SPCC1020.04c	60	96.1638	59.9892
SPCC1020.05	245	24.3463	30.1008
SPCC1020.07	236	83.4872	69.4176
SPCC1020.08	77	22.6297	27.2558
SPCC1020.09	173	3.30119	33.7852
SPCC1020.11c	23	187.095	44.1116
SPCC1020.12c	34	84.0319	21.2767
SPCC1020.13c	20	41.9582	17.7795
SPCC10H11.01	28	53.7764	23.6459
SPCC10H11.02	191	17.1332	20.692
SPCC1183.01	83	54.5522	27.1449
SPCC1183.02	43	107.19	79.0238
SPCC1183.03c	165	63.7296	57.0946
SPCC1183.04c	145	59.4545	21.2788
SPCC1183.05c	267	16.2584	19.2313
SPCC1183.06	68	38.624	44.1919
SPCC1183.07	71	81.1599	39.1177
SPCC1183.08c	27	215.056	114.83
SPCC1183.09c	248	64.1752	35.4629
SPCC11E10.01	203	127.294	79.717
SPCC11E10.02c	206	14.0631	21.6038
SPCC11E10.03	221	10.0521	24.9936
SPCC11E10.04	49	34.6625	19.5442
SPCC11E10.05c	154	33.3586	18.0108
SPCC11E10.06c	35	43.7573	22.8342
SPCC11E10.07c	11	124.339	57.1034
SPCC11E10.08	288	55.1795	32.2221
SPCC11E10.09c	386	4.90227	40.1834
SPCC1223.01	54	36.2801	19.8416
SPCC1223.03c	619	557.209	25.924
SPCC1223.06	238	106.81	28.1935
SPCC1223.07c	23	583.981	54.4517
SPCC1223.08c	177	34.481	64.36
SPCC1223.09	140	34.9596	80.4185
SPCC1223.10c	24	61.5508	26.9441
SPCC1223.11	78	49.6665	13.4438
SPCC1223.13	153	94.7443	13.5885
SPCC1223.14	135	100.422	66.152
SPCC1223.15c	46	14.6243	25.0626
SPCC1235.01	278	1088.29	25.7886
SPCC1235.02	212	81.0278	33.8721
SPCC1235.03	52	90.6013	21.7882
SPCC1235.04c	199	50.1286	20.1774
SPCC1235.05c	72	44.5496	27.6374
SPCC1235.06	154	8.55009	33.7126
SPCC1235.07	144	28.3242	43.9892
SPCC1235.08c	341	9.78804	17.7894
SPCC1235.09	179	26.129	25.7701
SPCC1235.10c	54	75.5313	23.5493
SPCC1235.11	41	253.548	44.7282
SPCC1235.14	677	4321.99	21.7334
SPCC1235.15	81	137.429	37.1645
SPCC1259.01c	26	793.293	143.669
SPCC1259.03	36	87.2506	50.4091
SPCC1259.04	22	85.3854	44.1971
SPCC1259.05c	67	133.88	95.0882
SPCC1259.06	230	30.0739	20.887
SPCC1259.07	12	37.6006	24.2976
SPCC1259.09c	98	61.6828	38.9106
SPCC1259.10	404	44.6486	27.4955
SPCC1259.11c	111	25.6833	19.1354
SPCC1259.12c	124	4.29155	40.2287
SPCC1259.13	236	15.9613	18.7612
SPCC1259.15c	45	204.856	61.0244
SPCC126.01c	282	27.3339	29.1111
SPCC126.03	51	82.7114	35.6147
SPCC126.04c	75	21.3917	28.8635
SPCC126.05c	88	108.164	35.0166
SPCC126.06	21	59.2069	38.4502
SPCC126.07c	78	8.66563	20.7252
SPCC126.08c	64	42.0902	32.9384
SPCC126.09	32	74.1448	23.1539
SPCC126.10	251	67.9056	34.7241
SPCC126.11c	49	125.478	67.7154
SPCC126.12	48	43.3942	71.5098
SPCC126.13c	111	11.7853	33.1439
SPCC126.14	60	69.7377	29.7261
SPCC1281.01	435	15.1195	36.7516
SPCC1281.02c	107	87.5972	20.3118
SPCC1281.03c	360	33.0615	33.1713
SPCC1281.05	138	72.1311	21.7316
SPCC1281.06c	742	566.782	40.0538
SPCC1281.07c	99	33.7382	28.9069
SPCC1281.08	286	3.30119	28.1154
SPCC132.01c	63	56.9621	34.6002
SPCC132.02	138	82.1502	20.0547
SPCC132.04c	106	80.4666	53.215
SPCC1322.01	52	19.4605	20.2276
SPCC1322.02	187	1.27096	18.8226
SPCC1322.03	247	51.218	15.7845
SPCC1322.04	82	336.095	48.9272
SPCC1322.05c	212	56.4999	30.929
SPCC1322.06	44	40.027	33.9446
SPCC1322.08	421	12.3795	16.4315
SPCC1322.09	49	182.044	35.0918
SPCC1322.10	170	688.249	34.7205
SPCC1322.11	37	427.752	104.896
SPCC1322.12c	64	42.5689	23.2941
SPCC1322.13	55	31.9556	55.1715
SPCC1322.14c	432	165.126	31.3816
SPCC1322.15	239	543.905	60.5697
SPCC1322.16	17	198.6	46.3366
SPCC1393.02c	104	39.8619	18.3976
SPCC1393.03	41	1244.19	107.662
SPCC1393.04	345	14.8059	29.5026
SPCC1393.05	30	16.0438	25.2355
SPCC1393.06c	32	62.7557	23.0934
SPCC1393.07c	362	1.51855	27.8824
SPCC1393.08	521	8.12094	49.859
SPCC1393.09c	24	72.2301	58.2412
SPCC1393.10	336	3.26818	24.003
SPCC1393.11	347	89.9905	12.4831
SPCC1393.12	238	280.436	24.7007
SPCC1393.13	107	29.3806	20.4719
SPCC13B11.01	68	2744.63	68.2594
SPCC1442.01	173	1.71662	29.1316
SPCC1442.02	34	31.873	34.5374
SPCC1442.03	241	17.8264	21.2012
SPCC1442.04c	102	143.387	15.39
SPCC1442.05c	24	40.8193	40.7424
SPCC1442.06	64	335.253	46.4394
SPCC1442.07c	165	36.9734	24.2816
SPCC1442.09	174	360.045	46.3311
SPCC1442.10c	18	13.4359	34.3389
SPCC1442.12	31	32.7478	57.0542
SPCC1442.13c	170	85.633	31.1697
SPCC1442.14c	16	211.541	74.7107
SPCC1442.15c	203	6.30528	26.9975
SPCC1442.16c	74	71.4378	46.9213
SPCC1450.02	69	95.8172	21.3939
SPCC1450.03	49	27.1688	29.2072
SPCC1450.04	23	3048.26	102.211
SPCC1450.05c	129	62.7062	23.7506
SPCC1450.06c	177	62.8052	37.7062
SPCC1450.10c	42	52.4725	13.9638
SPCC1450.11c	295	71.1242	20.0901
SPCC1450.12	46	69.6387	50.159
SPCC1450.13c	202	131.635	59.0175
SPCC1450.14c	96	24.6269	31.0842
SPCC1450.15	22	16.3574	56.4683
SPCC1450.16c	237	29.4301	20.6859
SPCC1494.01	286	16.5225	27.3894
SPCC1494.02c	76	257.922	48.5516
SPCC1494.03	187	31.1303	16.8873
SPCC1494.04c	146	39.2017	30.7975
SPCC1494.05c	70	106.893	39.1363
SPCC1494.06c	233	77.1984	20.1322
SPCC1494.08c	250	6.25576	27.4334
SPCC1494.09c	310	16.3904	15.9536
SPCC1494.10	653	43.5923	32.7398
SPCC14G10.01	211	127.872	31.107
SPCC14G10.02	61	35.5704	30.6546
SPCC14G10.03c	55	232.156	46.3439
SPCC14G10.04	86	226.511	28.7749
SPCC1529.01	220	37.254	19.5761
SPCC162.01c	193	66.1724	32.2053
SPCC162.02c	141	58.7447	35.3292
SPCC162.03	240	40.4726	47.0271
SPCC162.05	30	209.609	49.7636
SPCC162.07	149	177.604	47.1191
SPCC162.08c	89	130.265	38.4095
SPCC162.10	320	2.24481	24.591
SPCC162.12	309	56.1698	29.8894
SPCC1620.03	107	20.1373	14.9914
SPCC1620.05	29	38.5249	45.7251
SPCC1620.06c	54	237.009	57.084
SPCC1620.07c	70	33.0945	13.4943
SPCC1620.08	194	3.66432	32.1197
SPCC1620.09c	51	5.31492	26.5102
SPCC1620.11	10	25.4852	22.5167
SPCC1620.12c	235	7.60925	26.2733
SPCC1620.13	131	5.2489	37.0422
SPCC1620.14c	401	35.0422	19.3552
SPCC1672.02c	614	99.3659	36.2678
SPCC1672.03c	525	12.495	33.8817
SPCC1672.04c	167	38.9211	53.8204
SPCC1672.05c	59	65.3801	58.16
SPCC1672.06c	99	13.2048	30.2628
SPCC1672.07	63	111.382	23.5384
SPCC1672.08c	245	232.998	27.0065
SPCC1672.09	20	44.5991	27.0184
SPCC1672.10	12	58.4146	48.8746
SPCC1672.11c	79	42.4203	26.0688
SPCC1672.12c	97	155.585	47.3526
SPCC1682.01	77	1.30397	90.4776
SPCC1682.02c	237	58.9758	27.4704
SPCC1682.04	25	215.089	33.5537
SPCC1682.07	277	137.231	23.346
SPCC1682.09c	509	31.3283	19.9635
SPCC1682.10	54	473.078	40.3141
SPCC1682.11c	79	26.294	27.7646
SPCC1682.12c	307	9.58997	24.1977
SPCC1682.13	77	51.9938	40.1397
SPCC1682.14	12	924.021	105.067
SPCC1682.15	328	80.5987	20.5699
SPCC1682.16	15	127.096	37.7073
SPCC16A11.01	718	24.8085	13.9206
SPCC16A11.02	18	65.5287	24.5333
SPCC16A11.03c	14	28.0601	29.7664
SPCC16A11.04	521	76.5547	22.0771
SPCC16A11.05c	30	81.5725	90.2764
SPCC16A11.06c	220	9.34238	28.9818
SPCC16A11.07	56	6.28877	29.1928
SPCC16A11.08	21	7.26263	20.3756
SPCC16A11.09c	47	312.887	36.7958
SPCC16A11.10c	88	193.615	99.1157
SPCC16A11.11	275	34.1839	41.5191
SPCC16A11.12c	102	16.605	23.8844
SPCC16A11.13	324	43.9554	23.9912
SPCC16A11.14	20	75.7129	26.7385
SPCC16A11.15c	340	46.4148	21.7216
SPCC16A11.16c	99	74.4419	41.2932
SPCC16A11.17	25	34.8276	21.8301
SPCC16C4.01	47	37.1879	26.5391
SPCC16C4.02c	337	56.764	14.6386
SPCC16C4.03	136	151.492	44.7388
SPCC16C4.04	181	21.4908	41.4594
SPCC16C4.05	10	22.052	42.0597
SPCC16C4.08c	153	56.698	29.3324
SPCC16C4.09	505	113.363	22.9611
SPCC16C4.10	25	114.766	59.509
SPCC16C4.11	16	28.7039	13.1821
SPCC16C4.12	37	76.4391	32.2384
SPCC16C4.14c	88	41.2319	27.8561
SPCC16C4.15	78	13.0067	31.6582
SPCC16C4.16c	34	193.483	38.0128
SPCC16C4.17	250	18.8333	23.4488
SPCC16C4.18c	13	139.343	40.424
SPCC16C4.19	213	20.1703	41.0814
SPCC16C4.20c	28	482.37	44.4501
SPCC1739.01	677	1.71662	27.6041
SPCC1739.02c	105	107.52	46.5599
SPCC1739.03	195	11.6037	23.6135
SPCC1739.04c	390	255.595	22.0504
SPCC1739.05	88	33.8207	23.7036
SPCC1739.06c	477	83.4707	21.6096
SPCC1739.07	48	115.509	42.0411
SPCC1739.08c	588	15.8953	35.758
SPCC1739.10	354	81.0443	33.4207
SPCC1739.11c	53	17.0672	37.9177
SPCC1739.12	108	192.46	16.7514
SPCC1739.13	199	8043.67	43.17
SPCC1739.14	29	21.9529	31.6241
SPCC1739.15	219	73.171	20.023
SPCC1753.01c	179	188.251	27.7895
SPCC1753.02c	683	19.1139	13.3772
SPCC1753.04	106	131.355	61.5534
SPCC1753.05	135	41.5455	30.5335
SPCC1795.01c	281	43.9884	22.4638
SPCC1795.03	183	157.269	32.4913
SPCC1795.04c	12	55.2785	42.3602
SPCC1795.07	211	30.6186	32.4395
SPCC1795.08c	139	59.0253	26.7683
SPCC1795.10c	234	87.9108	26.1282
SPCC1795.11	39	256.156	27.6422
SPCC1795.12c	45	45.5895	24.1214
SPCC18.01c	241	190.826	45.0798
SPCC18.02	316	127.079	18.0197
SPCC18.03	26	104.285	21.6332
SPCC18.04	24	54.9649	22.7223
SPCC18.05c	39	19.8237	31.6022
SPCC18.06c	55	56.1203	20.6731
SPCC18.07	102	1.50204	29.3684
SPCC18.08	158	65.3967	31.5034
SPCC18.09c	129	18.7673	25.497
SPCC18.10	273	7.36166	41.2708
SPCC18.11c	110	8.0054	35.1242
SPCC18.12c	218	393.667	36.3053
SPCC18.13	344	48.7586	25.2675
SPCC18.14c	34	821.106	90.2965
SPCC18.15	28	25.3037	24.4855
SPCC18.16c	55	102.221	55.5282
SPCC18.17c	37	20.5169	41.578
SPCC18.18c	415	115.641	60.826
SPCC1827.01c	147	216.558	27.982
SPCC1827.02c	47	154.942	26.3227
SPCC1827.05c	30	67.5259	50.7318
SPCC1827.06c	36	340.056	61.6173
SPCC1827.07c	251	36.6433	20.8768
SPCC1827.08c	283	15.9613	22.8467
SPCC1840.01c	42	45.54	52.9107
SPCC1840.03	267	45.9526	41.5755
SPCC1840.04	18	27.0038	45.7938
SPCC1840.05c	21	12.2144	46.422
SPCC1840.06	42	220.602	63.3962
SPCC1840.07c	14	184.801	41.2713
SPCC1840.08c	129	26.327	23.9604
SPCC1840.09	256	18.5362	42.8744
SPCC1840.10	37	81.4405	18.8813
SPCC1840.11	93	27.0203	41.9881
SPCC188.02	218	95.1239	33.1969
SPCC188.03	88	44.0379	34.6521
SPCC188.04c	51	18.8333	33.1678
SPCC188.06c	66	115.36	44.2124
SPCC188.07	167	54.6183	29.8867
SPCC188.08c	90	70.0513	26.9788
SPCC188.11	181	34.9762	22.1353
SPCC188.13c	284	4.57215	15.7809
SPCC1884.02	180	53.7104	22.9167
SPCC18B5.01c	79	1.46903	28.1559
SPCC18B5.03	431	32.7148	14.8039
SPCC18B5.04	21	134.755	53.89
SPCC18B5.05c	324	28.7039	27.7338
SPCC18B5.06	25	16.2254	30.0956
SPCC18B5.07c	20	168.691	51.6075
SPCC18B5.08c	76	6.3713	30.0509
SPCC18B5.09c	73	55.262	26.5148
SPCC18B5.10c	27	49.65	30.3452
SPCC18B5.11c	110	101.462	36.1706
SPCC1902.01	559	1.33698	22.0026
SPCC1902.02	343	48.1479	17.5252
SPCC1906.02c	18	33.3586	36.0104
SPCC191.01	232	12.9407	20.6857
SPCC191.02c	619	4.44011	55.1367
SPCC191.07	115	660.42	58.2083
SPCC191.08	11	24.99	34.8179
SPCC191.10	349	1.02337	49.5396
SPCC1919.01	168	64.7034	28.1109
SPCC1919.02	115	56.1368	32.9121
SPCC1919.03c	28	56.1533	44.8061
SPCC1919.04	30	6.3713	18.0006
SPCC1919.05	18	46.8439	21.6829
SPCC1919.07	20	108.692	40.2325
SPCC1919.08c	14	19.477	38.5306
SPCC1919.09	11	172.124	61.2952
SPCC1919.10c	208	90.6178	25.2073
SPCC1919.12c	75	20.6985	17.1458
SPCC1919.13c	37	128.879	44.4575
SPCC1919.14c	69	5.41396	32.8478
SPCC1919.15	124	43.1631	23.1163
SPCC23B6.01c	105	222.187	35.7037
SPCC23B6.02c	35	28.8854	50.0525
SPCC23B6.03c	109	11.9173	21.7704
SPCC23B6.04c	618	28.2417	34.8047
SPCC23B6.05c	33	43.6253	19.4173
SPCC24B10.02c	183	38.0298	19.4482
SPCC24B10.03	17	17.0507	45.7144
SPCC24B10.04	93	74.6895	43.7323
SPCC24B10.05	55	199.095	98.044
SPCC24B10.06	130	140.862	38.4438
SPCC24B10.07	622	111.085	19.4516
SPCC24B10.08c	13	14.3272	23.5761
SPCC24B10.09	11	1681.12	136.946
SPCC24B10.10c	81	16.3904	36.1645
SPCC24B10.11c	29	160.851	42.4259
SPCC24B10.12	47	33.6557	13.9624
SPCC24B10.13	420	143.321	18.6463
SPCC24B10.16c	224	57.7049	32.3865
SPCC24B10.17	64	567.294	42.4571
SPCC24B10.18	28	179.387	49.9658
SPCC24B10.19c	229	37.6006	30.4729
SPCC24B10.20	276	10.9765	21.5105
SPCC24B10.21	34	1915.32	89.1716
SPCC24B10.22	308	10.4153	28.0185
SPCC285.03	26	73.6331	38.7809
SPCC285.04	289	58.2331	51.5418
SPCC285.05	560	4.50613	30.9421
SPCC285.08	58	154.331	52.7218
SPCC285.09c	13	85.4514	16.1587
SPCC285.10c	550	39.8784	18.6207
SPCC285.11	20	33.0615	16.98
SPCC285.12	60	73.9137	73.6582
SPCC285.13c	110	84.9232	49.4461
SPCC285.14	61	55.5426	28.5845
SPCC285.15c	6	146.441	131.558
SPCC285.16c	26	84.5436	26.015
SPCC285.17	52	302.455	28.2012
SPCC290.02	191	32.2857	31.8035
SPCC290.03c	111	47.4877	36.0515
SPCC290.04	134	8.83069	23.2344
SPCC297.03	261	61.4517	15.9235
SPCC297.04c	218	18.8333	35.1618
SPCC297.05	287	97.6823	27.955
SPCC297.06c	199	51.119	32.8704
SPCC2H8.02	575	13.0397	28.2909
SPCC2H8.04	28	93.1597	39.5777
SPCC2H8.05c	357	12.9737	36.7143
SPCC306.02c	43	114.601	29.5205
SPCC306.03c	24	38.2443	16.1622
SPCC306.04c	421	168.295	22.7095
SPCC306.05c	92	60.4449	18.3929
SPCC306.06c	71	175.326	44.3804
SPCC306.07c	36	56.0048	28.689
SPCC306.09c	56	301.416	46.7619
SPCC306.11	378	520.565	29.8421
SPCC31H12.03c	68	400.121	28.9202
SPCC31H12.04c	18	1220.43	86.1399
SPCC31H12.06	410	7.27913	20.2145
SPCC31H12.07	42	146.408	60.0721
SPCC31H12.08c	91	148.537	27.4197
SPCC320.04c	52	40.0765	39.4227
SPCC320.05	293	46.7944	30.9377
SPCC320.06	11	156.312	7.78048
SPCC320.08	90	148.917	17.0472
SPCC320.09	17	1.71662	34.9551
SPCC320.10	19	131.553	44.4482
SPCC320.11c	59	23.2569	36.6236
SPCC320.12	183	24.924	45.3429
SPCC320.13c	39	9.44141	15.2588
SPCC320.14	279	22.6627	36.1012
SPCC330.01c	19	56.0543	19.9069
SPCC330.02	30	46.3818	18.5936
SPCC330.03c	68	61.8644	21.8176
SPCC330.04c	100	6.53636	48.4941
SPCC330.05c	51	81.0113	75.3754
SPCC330.06c	172	14.8554	32.9823
SPCC330.07c	211	167.635	22.0369
SPCC330.08	315	67.6085	24.3543
SPCC330.09	91	28.0106	19.6218
SPCC330.11	126	17.5128	27.2857
SPCC330.12c	149	167.734	58.8992
SPCC330.13	210	51.2345	44.3151
SPCC330.14c	19	390.663	131.764
SPCC330.19c	138	20.3519	31.0935
SPCC338.04	99	104.004	47.278
SPCC338.05c	26	299.303	84.5888
SPCC338.06c	104	275.551	41.3427
SPCC338.07c	14	39.4493	43.8995
SPCC338.08	398	48.3625	41.0709
SPCC338.10c	76	66.7006	69.4963
SPCC338.11c	199	39.4493	39.3947
SPCC338.12	111	486.745	42.7827
SPCC338.13	240	42.7174	22.6124
SPCC338.14	43	172.273	82.2052
SPCC338.15	31	89.8915	55.3092
SPCC338.16	145	1.9477	22.7546
SPCC338.17c	186	29.7603	23.5412
SPCC338.18	185	25.4522	62.7902
SPCC364.01	50	12.4455	29.3688
SPCC364.02c	21	12.2639	26.592
SPCC364.03	33	1351.79	92.6776
SPCC364.04c	51	21.5238	22.6564
SPCC364.05	74	16.2749	25.788
SPCC364.06	87	50.2607	43.1442
SPCC364.07	254	382.443	42.8202
SPCC417.05c	106	167.783	15.774
SPCC417.07c	186	21.5568	37.2663
SPCC417.08	18	385.877	92.8647
SPCC417.09c	269	22.8113	35.8532
SPCC417.10	378	5.46348	27.9495
SPCC4B3.01	28	157.45	39.7323
SPCC4B3.02c	74	64.1422	41.3809
SPCC4B3.03c	59	139.343	22.0702
SPCC4B3.04c	184	17.0837	32.9776
SPCC4B3.05c	62	146.969	49.0518
SPCC4B3.06c	56	30.338	54.1019
SPCC4B3.07	34	658.324	47.4008
SPCC4B3.08	279	27.3339	36.9847
SPCC4B3.09c	49	166.347	40.3027
SPCC4B3.10c	614	108.428	22.9127
SPCC4B3.11c	148	23.8181	30.5494
SPCC4B3.12	521	54.2386	23.4229
SPCC4B3.13	64	67.823	19.8558
SPCC4B3.14	60	65.4297	18.9105
SPCC4B3.15	220	98.8377	26.5751
SPCC4B3.16	60	26.1289	36.5124
SPCC4B3.17	132	122.012	32.1296
SPCC4B3.18	260	19.8072	36.5928
SPCC4E9.01c	44	26.7892	15.8535
SPCC4E9.02	324	111.498	19.6412
SPCC4F11.02	142	68.3842	18.7036
SPCC4F11.03c	152	63.515	21.2831
SPCC4F11.04c	460	18.4042	13.8901
SPCC4G3.02	41	50.7063	57.2815
SPCC4G3.03	481	4.60517	15.1698
SPCC4G3.04c	59	117.308	42.5207
SPCC4G3.05c	124	7.55973	17.1643
SPCC4G3.06c	20	49.5344	38.0763
SPCC4G3.07c	252	29.6447	26.679
SPCC4G3.08	84	108.312	33.744
SPCC4G3.09c	249	139.607	20.3993
SPCC4G3.10c	575	15.4001	14.2965
SPCC4G3.11	355	21.4247	28.1998
SPCC4G3.12c	488	40.2085	18.945
SPCC4G3.13c	170	97.6823	34.328
SPCC4G3.14	365	220.256	30.9483
SPCC4G3.15c	54	89.6109	33.7259
SPCC4G3.16	110	9.72202	21.1077
SPCC4G3.17	169	230.522	32.126
SPCC4G3.18	100	76.6702	23.9445
SPCC4G3.19	126	45.0118	22.7569
SPCC548.04	49	78.6509	42.7404
SPCC548.05c	183	39.6638	23.8383
SPCC548.06c	445	6.68492	18.2796
SPCC548.07c	686	204.608	32.9979
SPCC550.01c	60	69.4901	26.5754
SPCC550.02c	52	15.0534	17.0834
SPCC550.03c	22	10.1512	28.0063
SPCC550.04c	129	27.0038	23.8941
SPCC550.05	212	52.7201	42.7994
SPCC550.06c	88	7.65877	52.3032
SPCC550.07	383	11.8183	20.5961
SPCC550.08	414	15.7797	22.1611
SPCC550.09	290	36.8083	28.462
SPCC550.10	494	0.594216	25.0998
SPCC550.11	54	108.89	34.47
SPCC550.12	61	24.2143	32.3946
SPCC550.13	121	95.5696	19.5639
SPCC550.14	259	140.086	57.3259
SPCC550.15c	175	253.367	29.2578
SPCC553.01c	223	18.8168	18.1024
SPCC553.02	144	41.8756	41.8744
SPCC553.03	98	47.9168	24.2455
SPCC553.04	12	48.5606	20.4076
SPCC553.06	62	403.175	48.2755
SPCC553.07c	65	38.7065	56.3658
SPCC553.08c	31	89.8255	31.2021
SPCC553.09c	411	57.969	27.9074
SPCC553.10	372	43.2291	44.5748
SPCC553.11c	49	52.3404	26.2131
SPCC553.12c	495	88.9342	20.039
SPCC569.06	143	2.98758	24.6652
SPCC569.07	232	10.0026	24.1749
SPCC569.08c	22	72.2631	33.8129
SPCC576.03c	106	2684.46	71.1132
SPCC576.04	195	201.158	16.8023
SPCC576.05	25	59.6361	20.6252
SPCC576.06c	49	56.3184	34.2073
SPCC576.07	21	137.445	41.9261
SPCC576.08c	87	335.121	77.6575
SPCC576.09	33	4960.56	144.697
SPCC576.10c	26	49.6665	32.3801
SPCC576.11	29	135.217	104.183
SPCC576.12c	133	47.009	49.8735
SPCC576.13	18	50.2277	38.6781
SPCC576.14	141	6.02468	54.6584
SPCC576.15c	31	61.1381	23.2922
SPCC584.01c	451	17.6119	49.7505
SPCC584.03c	218	9.4084	21.8994
SPCC584.04	41	270.038	58.99
SPCC584.05	133	67.2783	30.7223
SPCC584.11c	132	128.152	33.063
SPCC584.13	301	9.90358	21.3507
SPCC584.14	264	9.04527	30.6422
SPCC584.15c	131	12.495	27.7729
SPCC584.16c	562	98.3921	19.7827
SPCC594.04c	24	54.6843	18.9544
SPCC594.05c	8	65.3967	11.8253
SPCC594.06c	17	35.3558	14.3926
SPCC594.07c	22	142.001	19.8157
SPCC5E4.03c	95	94.7938	36.28
SPCC5E4.04	400	43.6913	24.049
SPCC5E4.05c	61	61.7984	53.1689
SPCC5E4.06	157	60.9565	22.2775
SPCC5E4.07	16	2472.69	124.307
SPCC5E4.10c	145	18.7838	23.4482
SPCC61.01c	20	33.0615	36.2011
SPCC61.02	53	2.37686	19.975
SPCC61.03	140	53.0997	25.8693
SPCC61.04c	34	217.384	39.4165
SPCC61.05	435	66.486	26.7892
SPCC613.01	232	17.4138	34.3369
SPCC613.02	149	116.169	28.7167
SPCC613.03	41	298.874	19.5755
SPCC613.04c	53	8.96274	24.4126
SPCC613.05c	23	6342.93	123.51
SPCC613.06	39	1774.19	98.8484
SPCC613.07	18	27.5485	23.6239
SPCC613.08	30	44.7642	38.4234
SPCC613.09	79	32.1701	29.477
SPCC613.10	92	140.416	60.4623
SPCC613.11c	54	14.1291	15.8904
SPCC613.12c	95	31.4769	16.7475
SPCC622.08c	261	321.19	35.7483
SPCC622.09	123	483.526	22.9988
SPCC622.10c	45	31.2788	32.843
SPCC622.12c	303	1416.86	52.598
SPCC622.13c	27	7.97238	31.9517
SPCC622.14	51	67.4599	48.1539
SPCC622.15c	84	261.488	28.6324
SPCC622.16c	498	52.6705	16.8572
SPCC622.18	27	1944.49	116.243
SPCC622.19	201	12.8416	30.2072
SPCC63.02c	379	58.2331	25.7287
SPCC63.06	12	56.5329	20.8806
SPCC63.07	88	29.2651	34.6285
SPCC63.08c	69	73.2205	23.2281
SPCC63.10c	221	16.2089	18.5017
SPCC63.11	136	66.0899	24.6487
SPCC63.12c	32	274.115	44.5475
SPCC63.13	9	85.7155	14.9685
SPCC63.14	280	65.3967	25.2514
SPCC645.02	135	14.5418	38.8728
SPCC645.03c	152	73.303	18.5416
SPCC645.04	108	63.68	31.2154
SPCC645.05c	205	50.7228	24.567
SPCC645.06c	466	4.67119	25.4489
SPCC645.07	85	55.6746	23.3484
SPCC645.08c	26	90.5517	57.0404
SPCC645.09	290	30.1894	43.9714
SPCC645.10	68	13.733	33.5198
SPCC645.12c	108	70.0513	23.167
SPCC645.14c	193	253.763	37.9961
SPCC663.01c	254	203.354	37.4479
SPCC663.02	207	105.853	39.7987
SPCC663.04	11	79.0141	188.264
SPCC663.05c	27	75.0361	26.9569
SPCC663.06c	56	2.98758	26.522
SPCC663.09c	88	122.227	50.1411
SPCC663.10	52	32.9294	47.3557
SPCC663.12	25	1.17192	23.0109
SPCC663.13c	41	218.126	54.8069
SPCC663.15c	36	13.9971	30.3377
SPCC70.02c	77	53.4298	67.6448
SPCC70.03c	389	48.1479	37.253
SPCC70.05c	613	79.2947	37.1069
SPCC70.06	555	22.6462	32.87
SPCC70.08c	57	20.3519	58.5959
SPCC70.09c	266	23.3229	10.5832
SPCC70.10	115	164.234	13.6645
SPCC736.02	165	42.5689	33.0438
SPCC736.03c	191	36.4287	40.9235
SPCC736.04c	388	5.90914	19.616
SPCC736.05	275	39.0696	21.4713
SPCC736.06	250	1.51855	23.2414
SPCC736.07c	249	72.9729	25.0178
SPCC736.08	163	50.0956	25.9105
SPCC736.09c	160	9.9531	35.3939
SPCC736.10c	126	125.082	42.4325
SPCC736.11	49	26.5416	22.014
SPCC736.12c	546	140.664	38.6641
SPCC736.13	280	144.295	41.7312
SPCC736.14	166	9.65599	33.6156
SPCC736.15	305	19.0149	23.055
SPCC737.02c	89	289.927	63.7524
SPCC737.03c	389	49.0888	34.714
SPCC737.04	351	31.873	21.0216
SPCC737.05	71	171.596	26.8007
SPCC737.06c	125	99.4815	34.759
SPCC737.07c	65	36.5937	41.1107
SPCC737.08	53	61.4352	49.9693
SPCC737.09c	141	158.309	38.9511
SPCC74.01	42	111.448	33.7752
SPCC74.02c	100	97.6658	18.7332
SPCC74.03c	119	83.5367	23.0514
SPCC74.04	423	6.22275	25.4386
SPCC74.05	35	828.93	96.1355
SPCC74.06	132	16.539	28.839
SPCC757.03c	41	20.814	27.1798
SPCC757.04	104	79.8559	24.9685
SPCC757.05c	62	8.66563	34.2431
SPCC757.07c	368	163.294	31.0088
SPCC757.09c	281	358.807	32.9178
SPCC757.10	272	16.6215	28.1739
SPCC757.11c	153	36.0655	18.8106
SPCC757.12	601	336.161	24.2353
SPCC777.02	139	29.3146	17.8939
SPCC777.05	43	35.2237	23.2487
SPCC777.06c	229	197.56	41.4468
SPCC777.08c	204	51.053	26.7625
SPCC777.09c	39	97.7153	51.281
SPCC777.10c	30	49.716	25.8058
SPCC777.11	235	42.8495	52.1734
SPCC777.12c	102	101.99	63.228
SPCC777.13	192	26.6902	21.9854
SPCC777.14	239	34.4975	27.1824
SPCC777.15	53	13.0067	24.2462
SPCC777.17c	239	70.4805	63.1449
SPCC790.02	183	34.613	20.6306
SPCC790.03	146	47.141	27.8796
SPCC794.03	101	4.04396	15.796
SPCC794.07	81	144.097	52.5273
SPCC794.08	57	174.683	41.838
SPCC794.09c	35	2627.7	79.9265
SPCC794.10	47	24.6599	20.9763
SPCC794.11c	149	75.5313	42.1123
SPCC794.12c	108	252.195	47.6984
SPCC825.01	212	320.282	39.5935
SPCC825.02	28	107.091	54.668
SPCC825.03c	76	212.465	15.0493
SPCC825.05c	123	29.3311	24.8181
SPCC830.03	217	98.095	21.2963
SPCC830.05c	130	117.869	20.1421
SPCC830.06	114	67.8725	36.7214
SPCC830.07c	426	1463.73	22.2687
SPCC830.08c	88	233.873	62.8735
SPCC830.09c	157	16.473	20.0742
SPCC830.10	90	7.1801	85.9292
SPCC830.11c	152	27.1688	49.8931
SPCC895.03c	158	24.0327	31.0472
SPCC895.04c	66	80.9288	32.0932
SPCC895.05	381	84.5766	17.392
SPCC895.06	30	58.4146	29.4692
SPCC895.07	327	39.2677	23.846
SPCC895.08c	137	25.4687	23.9845
SPCC895.09c	28	167.106	34.755
SPCC962.01	206	28.0436	36.3883
SPCC962.02c	149	38.3269	29.4899
SPCC962.03c	47	86.4913	19.1212
SPCC962.05	162	5.66155	25.1949
SPCC962.06c	46	43.7903	37.7804
SPCC965.03	68	64.4063	34.2858
SPCC965.04c	88	76.4887	25.2374
SPCC965.05c	156	75.6469	28.6983
SPCC965.06	62	97.0056	39.7037
SPCC965.07c	50	256.057	36.848
SPCC965.08c	378	4.27505	18.7785
SPCC965.09	67	19.7246	35.5709
SPCC965.10	96	63.7626	19.5705
SPCC965.14c	68	35.851	105.882
SPCC970.01	204	16.4234	31.8186
SPCC970.03	219	205.978	57.9841
SPCC970.04c	23	65.1821	21.9476
SPCC970.05	14	101.561	155.701
SPCC970.06	137	74.739	18.7438
SPCC970.07c	101	52.522	18.1781
SPCC970.08	116	150.782	16.755
SPCC970.09	16	69.094	21.7697
SPCC970.10c	277	77.7596	23.8064
SPCC970.12	27	28.935	17.5783
SPCP1E11.02	58	8.89672	33.5261
SPCP1E11.04c	114	21.1111	24.7477
SPCP1E11.05c	444	30.8166	16.1629
SPCP1E11.07c	289	51.0365	42.8247
SPCP1E11.08	20	311.534	47.1419
SPCP1E11.09c	36	1829.52	123.198
SPCP1E11.10	10	71.3223	23.5279
SPCP1E11.11	52	94.0015	24.9386
SPCP25A2.02c	77	42.932	12.772
SPCP25A2.03	34	58.101	24.6774
SPCP31B10.02	180	44.0709	25.6228
SPCP31B10.03c	61	54.9484	44.4722
SPCP31B10.04	223	114.865	44.5926
SPCP31B10.05	114	7.90636	31.5812
SPCP31B10.06	668	120.791	20.65
SPCP31B10.07	37	80.4831	70.4208
SPCP31B10.08c	25	664.662	121.567
SPCPB16A4.02c	128	42.767	23.4937
SPCPB16A4.03c	56	239.238	101.397
SPCPB16A4.04c	68	32.1371	54.3559
SPCPB16A4.05c	256	260.365	53.8554
SPCPB1C11.02	192	25.0065	44.6565
SPCPJ732.01	11	77.3305	26.7268

### Sheet: S9
Dataset S9. The abundance, 5' UTR length of gene transcripts in S. cerevisiae from nine conditions
**Column "Scientific name" shows the systematic name of genes
**Column "clusters": Unique cluster ID
**Columns "chr", "start.c", "end.c" and "strand" dispaly the position of clusters in the reference genome
**Columns "dominant_tss", "TPM.dominant_tss" represent the location and expression level (TPM) of dominant TSSs
**Columns "q_0.1", "q_0.9", "interquantile_width" dispaly a lower (0.1) and an upper (0.9) quantile coordinates, and interquantile widths for each cluster
**Column "TPM" dispalys the expression level (TPM) of gene transcripts
**Columns "start.g", "end.g" and "strand" dispaly start position, end poistion, and the strand of the gene in the reference genome
**Column "5' UTR length" dispalys 5' UTR length of gene transcripts, calculated by the distance from the dominant TSS of the cluster to start codon of the gene
**Column "condition" dispalys the condition in which the data from, YPD: YPD rich media, Cell arrest: cell arrest by the alpha factor, Galactose: carbon source, galactose, Glucose: fermentation by 16% glucose, H202: oxidative stress by H202, NaCl: osmotic stress (NaCl).
Scientific name	cluster	chr	start.c	end.c	strand	dominant_tss	TPM.dominant_tss	q_0.1	q_0.9	interquantile_width	TPM	start.g	end.g	width	5'UTR length	condition
YAL001C	43042	chrI	151179	151241	-	151203	21.36	151179	151204	26	52.7384	147594	151166	3573	38	Cell Arrest
YAL002W	472	chrI	143548	143648	+	143616	3.4884	143572	143630	59	14.7097	143707	147531	3825	92	Cell Arrest
YAL003W	460	chrI	141947	142003	+	141949	1.2029	141949	141996	48	5.25837	142174	143160	987	226	Cell Arrest
YAL003W	461	chrI	142035	142081	+	142035	1.08261	142035	142068	34	2.37142	142174	143160	987	140	Cell Arrest
YAL003W	462	chrI	142109	142153	+	142153	463.407	142138	142153	16	1170.3	142174	143160	987	22	Cell Arrest
YAL005C	43005	chrI	141336	141442	-	141441	11.3931	141337	141441	105	47.1707	139503	141431	1929	11	Cell Arrest
YAL005C	43006	chrI	141487	141678	-	141493	2143.3	141489	141497	9	3972.34	139503	141431	1929	63	Cell Arrest
YAL007C	42997	chrI	138406	138473	-	138417	51.4839	138414	138436	23	194.972	137698	138345	648	73	Cell Arrest
YAL007C	42999	chrI	139015	139046	-	139032	0.618632	139015	139046	32	1.25445	137698	138345	648	688	Cell Arrest
YAL008W	448	chrI	136806	136882	+	136874	31.2581	136852	136882	31	128.675	136914	137510	597	41	Cell Arrest
YAL009W	440	chrI	135780	135847	+	135829	3.05879	135813	135832	20	16.5656	135854	136633	780	26	Cell Arrest
YAL010C	42989	chrI	135672	135723	-	135699	4.60537	135686	135715	30	24.3844	134184	135665	1482	35	Cell Arrest
YAL011W	426	chrI	132182	132220	+	132195	1.82153	132185	132220	36	6.49564	132199	134076	1878	5	Cell Arrest
YAL012W	417	chrI	130686	130750	+	130735	148.592	130716	130744	29	278.213	130799	131983	1185	65	Cell Arrest
YAL013W	405	chrI	129202	129254	+	129238	5.96293	129213	129249	37	39.9361	129270	130487	1218	33	Cell Arrest
YAL014C	42976	chrI	129047	129117	-	129050	10.6714	129050	129076	27	39.18	128252	129019	768	32	Cell Arrest
YAL015C	42970	chrI	128049	128102	-	128075	9.14201	128052	128100	49	21.2225	126903	128075	1173	1	Cell Arrest
YAL016W	387	chrI	124757	124801	+	124782	96.9362	124782	124798	17	219.511	124879	126786	1908	98	Cell Arrest
YAL016W	388	chrI	124834	124905	+	124872	3.12753	124856	124903	48	13.4381	124879	126786	1908	8	Cell Arrest
YAL017W	353	chrI	119840	119891	+	119858	4.38198	119850	119891	42	13.06	120225	124295	4071	368	Cell Arrest
YAL017W	354	chrI	119953	119963	+	119960	0.687369	119953	119960	8	1.306	120225	124295	4071	266	Cell Arrest
YAL019W	332	chrI	114788	114832	+	114809	8.11095	114806	114818	13	17.5451	114919	118314	3396	111	Cell Arrest
YAL020C	42945	chrI	114552	114630	-	114618	3.04161	114571	114630	60	14.5379	113614	114549	936	70	Cell Arrest
YAL021C	42936	chrI	113389	113432	-	113403	7.81882	113400	113420	21	23.2159	110846	113359	2514	45	Cell Arrest
YAL022C	42911	chrI	110436	110474	-	110446	3.29937	110441	110471	31	11.0151	108877	110430	1554	17	Cell Arrest
YAL023C	42904	chrI	108604	108696	-	108623	3.21345	108614	108668	55	19.1604	106272	108551	2280	73	Cell Arrest
YAL024C	42886	chrI	105956	106009	-	105966	3.12753	105962	105985	24	10.8604	101565	105872	4308	95	Cell Arrest
YAL025C	42867	chrI	101161	101218	-	101168	39.644	101165	101174	10	69.304	100225	101145	921	24	Cell Arrest
YAL027W	315	chrI	94583	94723	+	94607	6.30661	94595	94655	61	23.1472	94687	95472	786	81	Cell Arrest
YAL028W	307	chrI	92836	92948	+	92859	2.04492	92849	92913	65	11.8056	92900	94486	1587	42	Cell Arrest
YAL029C	42829	chrI	92376	92403	-	92403	1.87308	92376	92403	28	4.62256	87855	92270	4416	134	Cell Arrest
YAL029C	42830	chrI	92444	92573	-	92521	24.1438	92473	92547	75	103.913	87855	92270	4416	252	Cell Arrest
YAL030W	301	chrI	87237	87270	+	87264	38.2349	87253	87264	12	72.9814	87286	87752	467	23	Cell Arrest
YAL031C	42803	chrI	87060	87097	-	87078	28.6805	87060	87078	19	40.6751	84749	87031	2283	48	Cell Arrest
YAL032C	42789	chrI	84482	84509	-	84494	3.1619	84482	84507	26	9.34822	83335	84474	1140	21	Cell Arrest
YAL033W	288	chrI	82665	82704	+	82701	15.5174	82685	82701	17	48.408	82706	83227	522	6	Cell Arrest
YAL034C	42773	chrI	81947	82018	-	81982	3.72898	81971	81999	29	15.7923	80710	81951	1242	32	Cell Arrest
YAL034C	42777	chrI	82553	82596	-	82562	0.618632	82557	82596	40	2.71511	80710	81951	1242	612	Cell Arrest
YAL034W-A	282	chrI	79674	79695	+	79689	2.80103	79674	79695	22	6.58156	79718	80587	870	30	Cell Arrest
YAL035W	260	chrI	76344	76405	+	76401	267.266	76392	76405	14	453.045	76427	79435	3009	27	Cell Arrest
YAL036C	42755	chrI	76184	76218	-	76184	24.5906	76184	76209	26	48.0127	75043	76152	1110	33	Cell Arrest
YAL037W	250	chrI	73418	73486	+	73486	0.44679	73418	73486	69	1.87308	74020	74823	804	535	Cell Arrest
YAL037W	254	chrI	73902	74020	+	73921	2.85258	73909	73991	83	14.3316	74020	74823	804	100	Cell Arrest
YAL038W	241	chrI	71644	71759	+	71759	3603.76	71756	71759	4	4214.79	71786	73288	1503	28	Cell Arrest
YAL039C	42728	chrI	69553	69659	-	69567	23.5424	69562	69605	44	126.081	68716	69525	810	43	Cell Arrest
YAL040C	42716	chrI	67783	67786	-	67786	3.918	67783	67786	4	4.45071	65778	67520	1743	267	Cell Arrest
YAL040C	42717	chrI	67841	67885	-	67844	26.7387	67841	67850	10	64.5611	65778	67520	1743	325	Cell Arrest
YAL040C	42719	chrI	68206	68285	-	68206	0.910764	68206	68285	80	1.27163	65778	67520	1743	687	Cell Arrest
YAL041W	202	chrI	62748	62840	+	62776	8.91861	62773	62815	43	29.1101	62840	65404	2565	65	Cell Arrest
YAL042W	191	chrI	61265	61300	+	61300	34.42	61274	61300	27	96.9534	61316	62563	1248	17	Cell Arrest
YAL043C	42688	chrI	61053	61093	-	61057	0.360869	61057	61093	37	1.64969	58695	61052	2358	6	Cell Arrest
YAL044C	42673	chrI	58463	58504	-	58476	64.5096	58466	58476	11	192.515	57950	58462	513	15	Cell Arrest
YAL044W-A	186	chrI	57462	57532	+	57506	128.761	57496	57517	22	294.624	57518	57850	333	13	Cell Arrest
YAL045C	42670	chrI	58186	58255	-	58227	0.618632	58186	58252	67	3.57432	57488	57796	309	432	Cell Arrest
YAL047C	42666	chrI	56873	56886	-	56886	4.7944	56873	56886	14	9.31385	54989	56857	1869	30	Cell Arrest
YAL048C	42654	chrI	54746	54822	-	54790	1.70124	54770	54799	30	5.224	52801	54789	1989	2	Cell Arrest
YAL049C	42645	chrI	52617	52680	-	52651	15.7579	52617	52669	53	71.452	51855	52595	741	57	Cell Arrest
YAL051W	163	chrI	48488	48584	+	48550	1.90745	48511	48566	56	9.98404	48564	51707	3144	15	Cell Arrest
YAL053W	142	chrI	45693	45823	+	45810	48.8719	45748	45813	66	192.738	45899	48250	2352	90	Cell Arrest
YAL053W	143	chrI	45863	45895	+	45874	11.9259	45874	45882	9	25.003	45899	48250	2352	26	Cell Arrest
YAL054C	42631	chrI	45059	45101	-	45063	3.36811	45059	45073	15	9.76064	42881	45022	2142	42	Cell Arrest
YAL054C	42633	chrI	45655	45674	-	45672	1.94182	45663	45673	11	4.58819	42881	45022	2142	651	Cell Arrest
YAL055W	128	chrI	42134	42234	+	42155	5.30993	42154	42203	50	27.9416	42177	42719	543	23	Cell Arrest
YAL056W	109	chrI	39187	39279	+	39205	7.49232	39200	39253	54	30.3302	39259	41901	2643	55	Cell Arrest
YAL058W	100	chrI	37380	37415	+	37415	6.59874	37380	37415	36	8.48901	37464	38972	1509	50	Cell Arrest
YAL059W	94	chrI	36507	36525	+	36525	14.1426	36513	36525	13	19.2463	36581	37147	567	57	Cell Arrest
YAL060W	84	chrI	35020	35107	+	35107	13.1975	35057	35107	51	28.1821	35155	36303	1149	49	Cell Arrest
YAL061W	68	chrI	33307	33362	+	33359	18.6105	33348	33362	15	27.7869	33448	34701	1254	90	Cell Arrest
YAL062W	51	chrI	31188	31242	+	31242	3.02442	31193	31242	50	7.75009	31567	32940	1374	326	Cell Arrest
YAL062W	54	chrI	31521	31532	+	31521	0.790474	31521	31529	9	1.49503	31567	32940	1374	47	Cell Arrest
YAL064W-B	8	chrI	11277	11329	+	11329	1.92463	11304	11329	26	4.00393	12046	12426	381	718	Cell Arrest
YAR002C-A	43049	chrI	154740	154798	-	154740	85.6462	154740	154754	15	184.954	154065	154724	660	17	Cell Arrest
YAR002W	492	chrI	152199	152215	+	152215	20.9304	152204	152215	12	28.1306	152257	153876	1620	43	Cell Arrest
YAR003W	505	chrI	154915	154964	+	154958	3.17908	154920	154964	45	9.81219	155005	156285	1281	48	Cell Arrest
YAR007C	43065	chrI	158649	158707	-	158663	2.80103	158661	158698	38	13.5927	156754	158619	1866	45	Cell Arrest
YAR008W	520	chrI	158832	158906	+	158847	1.64969	158847	158887	41	10.0871	158966	159793	828	120	Cell Arrest
YAR014C	43088	chrI	169016	169061	-	169021	47.5144	169019	169027	9	91.2998	166742	168871	2130	151	Cell Arrest
YAR015W	527	chrI	169236	169330	+	169325	153.575	169277	169325	49	533.278	169375	170295	921	51	Cell Arrest
YAR018C	43098	chrI	171693	171768	-	171744	0.790474	171699	171768	70	3.64306	170396	171703	1308	42	Cell Arrest
YAR019C	43113	chrI	175126	175189	-	175135	0.498343	175133	175187	55	2.99006	172211	175135	2925	1	Cell Arrest
YAR023C	43130	chrI	180051	180108	-	180051	0.721737	180051	180108	58	2.76666	179281	179820	540	232	Cell Arrest
YAR027W	562	chrI	183043	183120	+	183120	14.8644	183071	183120	50	36.2587	183770	184477	708	651	Cell Arrest
YAR027W	563	chrI	183209	183274	+	183223	1.59813	183223	183267	45	4.67411	183770	184477	708	548	Cell Arrest
YAR027W	564	chrI	183372	183380	+	183380	12.2008	183380	183380	1	12.596	183770	184477	708	391	Cell Arrest
YAR027W	566	chrI	183581	183597	+	183588	0.429606	183581	183597	17	1.5294	183770	184477	708	183	Cell Arrest
YAR027W	567	chrI	183632	183688	+	183688	1.46066	183644	183688	45	4.48508	183770	184477	708	83	Cell Arrest
YAR028W	575	chrI	184803	184876	+	184876	7.45795	184832	184876	45	24.436	184892	185596	705	17	Cell Arrest
YAR031W	586	chrI	186919	187006	+	186986	2.90413	186951	186997	47	10.7745	187022	187732	711	37	Cell Arrest
YAR033W	590	chrI	188027	188065	+	188050	5.1209	188045	188061	17	18.8683	188107	188811	705	58	Cell Arrest
YAR042W	616	chrI	192549	192619	+	192567	1.18571	192549	192595	47	5.15527	192619	196185	3567	53	Cell Arrest
YBL001C	44099	chrII	237478	237598	-	237478	201.468	237478	237536	59	554.002	237153	237467	315	12	Cell Arrest
YBL002W	1350	chrII	236037	236059	+	236039	0.704553	236037	236052	16	1.71842	236492	236887	396	454	Cell Arrest
YBL002W	1352	chrII	236364	236472	+	236469	8.00785	236408	236469	62	28.6461	236492	236887	396	24	Cell Arrest
YBL003C	44092	chrII	235662	235859	-	235827	11.7712	235774	235846	73	59.5605	235394	235792	399	36	Cell Arrest
YBL003C	44093	chrII	235963	236005	-	235971	1.35755	235965	236002	38	4.74285	235394	235792	399	180	Cell Arrest
YBL004W	1308	chrII	227499	227590	+	227526	7.71572	227514	227572	59	60.7119	227636	235117	7482	111	Cell Arrest
YBL005W	1285	chrII	217351	217430	+	217408	4.91469	217380	217410	31	18.1809	217470	220400	2931	63	Cell Arrest
YBL006C	44071	chrII	217062	217169	-	217160	23.2846	217127	217160	34	139.931	216587	217129	543	32	Cell Arrest
YBL007C	44064	chrII	216399	216449	-	216418	25.3811	216404	216423	20	97.3315	212632	216366	3735	53	Cell Arrest
YBL007C	44068	chrII	216839	216866	-	216863	1.39192	216861	216866	6	4.48508	212632	216366	3735	498	Cell Arrest
YBL008W	1268	chrII	209539	209627	+	209576	4.74285	209570	209608	39	12.8022	209653	212175	2523	78	Cell Arrest
YBL009W	1265	chrII	207141	207172	+	207160	0.790474	207152	207172	21	2.38861	207194	209224	2031	35	Cell Arrest
YBL010C	44031	chrII	206933	207017	-	206951	2.59482	206943	206984	42	18.2153	206107	206949	843	3	Cell Arrest
YBL011W	1245	chrII	203431	203482	+	203437	3.17908	203437	203471	35	11.1869	203538	205817	2280	102	Cell Arrest
YBL014C	44016	chrII	201767	201792	-	201777	3.33374	201768	201779	12	8.67803	199064	201748	2685	30	Cell Arrest
YBL015W	1211	chrII	194016	194053	+	194045	6.25506	194019	194046	28	17.82	194122	195702	1581	78	Cell Arrest
YBL016W	1200	chrII	192399	192429	+	192423	125.72	192415	192428	14	342.533	192451	193512	1062	29	Cell Arrest
YBL017C	43982	chrII	191620	191713	-	191626	56.0206	191626	191676	51	136.426	186844	191583	4740	44	Cell Arrest
YBL017C	43983	chrII	191745	191798	-	191749	20.6554	191749	191788	40	71.5036	186844	191583	4740	167	Cell Arrest
YBL017C	43985	chrII	191932	191949	-	191949	0.910764	191932	191949	18	1.54658	186844	191583	4740	367	Cell Arrest
YBL017C	43986	chrII	192060	192080	-	192064	16.5828	192060	192064	5	19.9681	186844	191583	4740	482	Cell Arrest
YBL018C	43947	chrII	186504	186551	-	186515	7.7329	186505	186529	25	29.9349	185998	186474	477	42	Cell Arrest
YBL019W	1184	chrII	184293	184403	+	184321	1.13416	184301	184391	91	6.53001	184353	185915	1563	33	Cell Arrest
YBL020W	1174	chrII	182285	182357	+	182319	13.5927	182319	182346	28	28.6977	182401	184125	1725	83	Cell Arrest
YBL021C	43935	chrII	182114	182160	-	182135	8.36872	182118	182141	24	28.2165	181660	182094	435	42	Cell Arrest
YBL022C	43931	chrII	181300	181309	-	181300	4.69129	181300	181300	1	5.00061	177874	181275	3402	26	Cell Arrest
YBL022C	43932	chrII	181385	181410	-	181394	18.0091	181392	181408	17	69.8882	177874	181275	3402	120	Cell Arrest
YBL023C	43902	chrII	177567	177656	-	177579	14.366	177567	177620	54	27.8556	174920	177526	2607	54	Cell Arrest
YBL024W	1154	chrII	172443	172530	+	172511	33.5608	172504	172525	22	72.105	172534	174588	2055	24	Cell Arrest
YBL025W	1147	chrII	171384	171483	+	171418	6.11758	171418	171483	66	21.738	171481	171918	438	64	Cell Arrest
YBL026W	1140	chrII	170228	170383	+	170234	0.463974	170234	170352	119	2.80103	170623	171038	416	390	Cell Arrest
YBL026W	1141	chrII	170508	170625	+	170552	23.13	170545	170587	43	105.356	170623	171038	416	72	Cell Arrest
YBL027W	1129	chrII	168312	168404	+	168392	998.85	168392	168404	13	1482.72	168423	169376	954	32	Cell Arrest
YBL028C	43871	chrII	167850	167915	-	167877	52.326	167865	167893	29	151.513	167518	167838	321	40	Cell Arrest
YBL029C-A	43857	chrII	164811	164897	-	164841	22.8894	164815	164873	59	157.837	164488	164772	285	70	Cell Arrest
YBL029C-A	43858	chrII	164983	165005	-	164983	0.395237	164983	165005	23	1.01387	164488	164772	285	212	Cell Arrest
YBL029W	1119	chrII	166079	166103	+	166094	0.429606	166079	166103	25	1.25445	166134	167264	1131	41	Cell Arrest
YBL030C	43852	chrII	163978	164085	-	164017	2.8354	163997	164050	54	16.3594	163041	163997	957	21	Cell Arrest
YBL030C	43853	chrII	164115	164167	-	164137	142.096	164115	164141	27	520.407	163041	163997	957	141	Cell Arrest
YBL031W	1108	chrII	161654	161715	+	161677	2.42298	161661	161701	41	5.89419	161699	162715	1017	23	Cell Arrest
YBL032W	1097	chrII	160074	160147	+	160094	9.64035	160092	160117	26	26.1028	160184	161329	1146	91	Cell Arrest
YBL033C	43840	chrII	159707	159726	-	159721	35.4511	159707	159721	15	46.6208	158656	159693	1038	29	Cell Arrest
YBL034C	43831	chrII	158448	158478	-	158451	12.218	158448	158459	12	23.5939	153848	158389	4542	63	Cell Arrest
YBL035C	43811	chrII	153688	153711	-	153703	2.1824	153688	153703	16	5.32711	151493	153610	2118	94	Cell Arrest
YBL036C	43801	chrII	151228	151272	-	151236	35.0386	151233	151269	37	59.9214	150447	151220	774	17	Cell Arrest
YBL037W	1076	chrII	147097	147129	+	147111	9.22793	147100	147129	30	24.8828	147209	150286	3078	99	Cell Arrest
YBL038W	1070	chrII	146085	146136	+	146136	23.319	146113	146136	24	55.127	146187	146885	699	52	Cell Arrest
YBL039W-B	1066	chrII	143080	143108	+	143091	8.36872	143085	143108	24	29.6772	143393	143572	180	303	Cell Arrest
YBL039W-B	1067	chrII	143145	143191	+	143188	8.11095	143169	143191	23	20.054	143393	143572	180	206	Cell Arrest
YBL039W-B	1068	chrII	143241	143336	+	143241	3.1619	143241	143313	73	12.0805	143393	143572	180	153	Cell Arrest
YBL040C	43769	chrII	142887	142943	-	142911	89.9594	142894	142911	18	269.328	142112	142868	757	44	Cell Arrest
YBL041W	1054	chrII	140924	141033	+	141033	4.55382	140982	141033	52	20.6039	141247	141972	726	215	Cell Arrest
YBL041W	1055	chrII	141146	141379	+	141196	95.7333	141194	141238	45	408.332	141247	141972	726	52	Cell Arrest
YBL042C	43760	chrII	140316	140382	-	140316	84.6839	140316	140336	21	123.555	138341	140260	1920	57	Cell Arrest
YBL043W	1045	chrII	136553	136561	+	136555	1.42629	136553	136557	5	2.88695	136688	137461	774	134	Cell Arrest
YBL045C	43739	chrII	135637	135642	-	135640	10.9464	135637	135640	4	13.7989	134143	135516	1374	125	Cell Arrest
YBL045C	43740	chrII	135702	135797	-	135702	63.2379	135702	135720	19	118.777	134143	135516	1374	187	Cell Arrest
YBL046W	1031	chrII	132396	132432	+	132399	3.55714	132399	132426	28	21.2913	132424	133749	1326	26	Cell Arrest
YBL047C	43725	chrII	132179	132225	-	132206	12.4929	132183	132209	27	55.9347	127895	132040	4146	167	Cell Arrest
YBL049W	1019	chrII	126562	126623	+	126606	1.58095	126586	126623	38	2.95569	126828	127244	417	223	Cell Arrest
YBL050W	1006	chrII	125025	125062	+	125048	46.4146	125038	125053	16	156.445	125125	126119	995	78	Cell Arrest
YBL051C	43673	chrII	124800	124855	-	124822	19.0401	124815	124844	30	65.6437	122753	124759	2007	64	Cell Arrest
YBL052C	43648	chrII	122042	122178	-	122042	6.34098	122042	122141	100	40.5548	119379	121874	2496	169	Cell Arrest
YBL054W	987	chrII	117439	117491	+	117480	1.03105	117439	117480	42	2.97287	117589	119166	1578	110	Cell Arrest
YBL055C	43617	chrII	116787	116849	-	116803	7.35485	116803	116827	25	20.707	115573	116751	1179	53	Cell Arrest
YBL055C	43620	chrII	117137	117198	-	117198	0.618632	117137	117198	62	1.37474	115573	116751	1179	448	Cell Arrest
YBL056W	968	chrII	113615	113730	+	113716	25.5186	113626	113720	95	118.124	113762	115168	1407	47	Cell Arrest
YBL057C	43607	chrII	113419	113458	-	113439	14.83	113439	113454	16	55.7972	112801	113427	627	13	Cell Arrest
YBL058W	952	chrII	111383	111409	+	111409	42.0842	111396	111409	14	102.71	111437	112708	1272	29	Cell Arrest
YBL059C-A	43596	chrII	110551	110581	-	110571	39.2488	110556	110571	16	105.838	110125	110539	415	33	Cell Arrest
YBL059C-A	43598	chrII	111177	111219	-	111177	0.360869	111177	111219	43	1.2029	110125	110539	415	639	Cell Arrest
YBL059W	949	chrII	110656	110719	+	110700	4.67411	110668	110704	37	21.4459	110711	111244	534	12	Cell Arrest
YBL060W	938	chrII	107657	107712	+	107712	1.35755	107668	107712	45	4.08985	107932	109995	2064	221	Cell Arrest
YBL060W	939	chrII	107870	107932	+	107914	1.06542	107876	107922	47	5.39585	107932	109995	2064	19	Cell Arrest
YBL061C	43591	chrII	107453	107475	-	107453	40.0221	107453	107453	1	42.6856	105316	107406	2091	48	Cell Arrest
YBL061C	43592	chrII	107506	107545	-	107506	7.92193	107506	107521	16	14.4347	105316	107406	2091	101	Cell Arrest
YBL063W	920	chrII	101846	101878	+	101869	9.02172	101866	101877	12	12.029	101886	105221	3336	18	Cell Arrest
YBL064C	43577	chrII	101168	101235	-	101188	124.929	101168	101214	47	179.97	100371	101156	786	33	Cell Arrest
YBL066C	43569	chrII	100140	100182	-	100156	2.97287	100140	100182	43	12.3383	96669	100115	3447	42	Cell Arrest
YBL067C	43539	chrII	95869	95890	-	95890	0.395237	95869	95890	22	1.13416	93639	95882	2244	9	Cell Arrest
YBL067C	43540	chrII	95953	95954	-	95953	6.27224	95953	95953	1	6.61593	93639	95882	2244	72	Cell Arrest
YBL067C	43542	chrII	96088	96191	-	96163	8.2828	96112	96174	63	60.0417	93639	95882	2244	282	Cell Arrest
YBL068W	904	chrII	92336	92438	+	92365	15.5689	92345	92388	44	78.6178	92414	93394	981	50	Cell Arrest
YBL071W-A	887	chrII	89902	89943	+	89943	29.3507	89935	89943	9	47.944	89978	90226	249	36	Cell Arrest
YBL074C	43512	chrII	87790	87828	-	87800	4.53664	87790	87823	34	10.448	86722	87789	1068	12	Cell Arrest
YBL075C	43503	chrII	86468	86477	-	86477	1.11698	86471	86477	7	2.52608	84499	86448	1950	30	Cell Arrest
YBL076C	43483	chrII	84269	84317	-	84290	200.11	84276	84296	21	365.887	81043	84261	3219	30	Cell Arrest
YBL078C	43455	chrII	80752	80803	-	80775	42.2732	80753	80778	26	168.646	80378	80731	354	45	Cell Arrest
YBL079W	850	chrII	75153	75210	+	75196	21.2913	75178	75206	29	59.0278	75259	79767	4509	64	Cell Arrest
YBL080C	43446	chrII	74711	74784	-	74711	6.83932	74711	74748	38	10.3449	73070	74695	1626	17	Cell Arrest
YBL081W	840	chrII	71540	71570	+	71552	2.66356	71549	71566	18	8.35153	71866	72972	1107	315	Cell Arrest
YBL084C	43423	chrII	69507	69575	-	69566	1.42629	69531	69569	39	4.571	67169	69445	2277	122	Cell Arrest
YBL085W	813	chrII	63615	63694	+	63685	9.60598	63655	63694	40	21.9786	63876	66818	2943	192	Cell Arrest
YBL085W	814	chrII	63736	63740	+	63740	31.2066	63736	63740	5	45.0227	63876	66818	2943	137	Cell Arrest
YBL086C	43411	chrII	62714	62726	-	62717	4.38198	62714	62717	4	6.1004	61202	62602	1401	116	Cell Arrest
YBL087C	43397	chrII	60759	60878	-	60777	85.7837	60759	60822	64	239.978	59822	60739	918	39	Cell Arrest
YBL088C	43388	chrII	59540	59612	-	59548	4.10703	59548	59591	44	20.0884	51019	59382	8364	167	Cell Arrest
YBL089W	796	chrII	49064	49082	+	49082	1.01387	49065	49082	18	2.09647	49574	50953	1380	493	Cell Arrest
YBL089W	797	chrII	49517	49579	+	49558	4.27887	49535	49576	42	14.0739	49574	50953	1380	17	Cell Arrest
YBL090W	794	chrII	48753	48818	+	48794	37.0148	48794	48818	25	99.7029	48825	49358	534	32	Cell Arrest
YBL091C	43353	chrII	48650	48718	-	48650	43.4589	48650	48665	16	61.5883	47363	48628	1266	23	Cell Arrest
YBL091C-A	43342	chrII	47185	47220	-	47193	50.3326	47185	47198	14	88.0004	46565	47180	616	14	Cell Arrest
YBL091C-A	43344	chrII	47666	47686	-	47667	0.549895	47666	47686	21	1.40911	46565	47180	616	488	Cell Arrest
YBL093C	43337	chrII	44965	45067	-	44968	63.5473	44968	45003	36	180.812	44256	44918	663	51	Cell Arrest
YBL094C	43331	chrII	44386	44497	-	44465	0.962317	44428	44478	51	3.33374	43765	44097	333	369	Cell Arrest
YBL094C	43332	chrII	44596	44621	-	44596	0.945132	44596	44621	26	1.82153	43765	44097	333	500	Cell Arrest
YBL095W	770	chrII	43240	43267	+	43261	6.51282	43251	43267	17	17.0467	43277	44089	813	17	Cell Arrest
YBL097W	754	chrII	40756	40813	+	40813	2.68074	40756	40813	58	7.38922	40831	43095	2265	19	Cell Arrest
YBL098W	747	chrII	39094	39125	+	39115	7.35485	39113	39121	9	19.4182	39145	40527	1383	31	Cell Arrest
YBL099W	732	chrII	36675	36757	+	36757	102.865	36717	36757	41	234.754	37053	38690	1638	297	Cell Arrest
YBL101C	43319	chrII	28385	28433	-	28393	1.92463	28385	28406	22	5.56769	24946	28299	3354	95	Cell Arrest
YBL101C	43321	chrII	28553	28643	-	28606	2.38861	28561	28633	73	7.01116	24946	28299	3354	308	Cell Arrest
YBL102W	704	chrII	23968	23992	+	23980	8.43745	23980	23992	13	14.7956	24098	24745	648	119	Cell Arrest
YBL103C	43296	chrII	23774	23809	-	23781	7.81882	23774	23802	29	31.4128	22076	23536	1461	246	Cell Arrest
YBL104C	43282	chrII	21297	21323	-	21313	2.11366	21299	21318	20	5.22401	18177	21293	3117	21	Cell Arrest
YBL105C	43266	chrII	17962	17989	-	17965	23.8002	17962	17965	4	46.4833	14241	17696	3456	270	Cell Arrest
YBL107C	43224	chrII	10551	10594	-	10551	42.7372	10551	10558	8	68.7885	9961	10551	591	1	Cell Arrest
YBR001C	44119	chrII	241339	241364	-	241339	13.249	241339	241341	3	22.2708	238941	241283	2343	57	Cell Arrest
YBR001C	44120	chrII	241396	241449	-	241422	11.3931	241398	241431	34	30.5879	238941	241283	2343	140	Cell Arrest
YBR002C	44127	chrII	242503	242606	-	242592	3.918	242556	242606	51	22.5113	241708	242568	861	25	Cell Arrest
YBR003W	1366	chrII	242768	242803	+	242777	18.7824	242777	242803	27	58.1514	242809	244230	1422	33	Cell Arrest
YBR005W	1380	chrII	245813	245901	+	245875	11.9774	245842	245883	42	84.3402	245906	246547	642	32	Cell Arrest
YBR006W	1386	chrII	246856	246897	+	246879	33.3202	246879	246894	16	60.7291	247010	248503	1494	132	Cell Arrest
YBR006W	1387	chrII	246949	246970	+	246970	15.7064	246957	246970	14	32.736	247010	248503	1494	41	Cell Arrest
YBR007C	44155	chrII	250902	250988	-	250939	2.90413	250918	250979	62	10.2418	248806	250893	2088	47	Cell Arrest
YBR007C	44156	chrII	251090	251128	-	251106	0.429606	251090	251128	39	1.15134	248806	250893	2088	214	Cell Arrest
YBR008C	44166	chrII	254423	254443	-	254427	6.47845	254425	254433	9	16.2735	252563	254209	1647	219	Cell Arrest
YBR008C	44169	chrII	254859	254940	-	254890	4.58819	254879	254923	45	10.6198	252563	254209	1647	682	Cell Arrest
YBR009C	44175	chrII	255710	255896	-	255722	13.8505	255710	255833	124	71.074	255373	255684	312	39	Cell Arrest
YBR010W	1412	chrII	256291	256307	+	256303	35.9666	256303	256307	5	53.7866	256331	256741	411	29	Cell Arrest
YBR011C	44190	chrII	257996	258058	-	258006	459.987	258000	258014	15	1801.71	257112	257975	864	32	Cell Arrest
YBR012C	44194	chrII	259368	259437	-	259435	0.962317	259386	259435	50	3.14471	259147	259362	216	74	Cell Arrest
YBR012C	44195	chrII	259544	259600	-	259560	3.17908	259549	259597	49	11.0495	259147	259362	216	199	Cell Arrest
YBR013C	44200	chrII	265968	266073	-	266067	2.80103	265974	266067	94	15.3627	265492	265881	390	187	Cell Arrest
YBR014C	44206	chrII	267340	267366	-	267361	9.9153	267350	267361	12	32.1861	266725	267336	612	26	Cell Arrest
YBR014C	44207	chrII	267396	267432	-	267419	44.4212	267396	267419	24	79.1849	266725	267336	612	84	Cell Arrest
YBR015C	44220	chrII	269575	269659	-	269596	41.8092	269591	269625	35	61.9663	267710	269503	1794	94	Cell Arrest
YBR015C	44222	chrII	269892	269985	-	269953	2.09647	269907	269977	71	6.1004	267710	269503	1794	451	Cell Arrest
YBR016W	1432	chrII	270189	270236	+	270217	53.6835	270198	270231	34	247.47	270247	270633	387	31	Cell Arrest
YBR017C	44242	chrII	273725	273791	-	273750	22.9066	273741	273780	40	85.4056	270947	273703	2757	48	Cell Arrest
YBR018C	44254	chrII	275599	275621	-	275599	0.807659	275599	275621	23	1.51221	274427	275527	1101	73	Cell Arrest
YBR021W	1469	chrII	281307	281332	+	281332	2.73229	281307	281332	26	5.25837	281443	283344	1902	112	Cell Arrest
YBR021W	1470	chrII	281384	281387	+	281384	0.498343	281384	281387	4	1.11698	281443	283344	1902	60	Cell Arrest
YBR022W	1478	chrII	283638	283743	+	283676	13.9708	283661	283719	59	47.4456	283738	284271	534	63	Cell Arrest
YBR023C	44307	chrII	287940	288018	-	287942	106.577	287940	287964	25	192.979	284428	287925	3498	18	Cell Arrest
YBR023C	44308	chrII	288049	288087	-	288069	29.8318	288052	288069	18	45.8991	284428	287925	3498	145	Cell Arrest
YBR024W	1491	chrII	289319	289360	+	289336	4.571	289328	289353	26	19.0917	289445	290350	906	110	Cell Arrest
YBR025C	44327	chrII	291885	292039	-	291902	61.1758	291887	291980	94	215.267	290681	291865	1185	38	Cell Arrest
YBR026C	44342	chrII	294017	294130	-	294087	38.8363	294022	294087	66	113.467	292877	294019	1143	69	Cell Arrest
YBR028C	44354	chrII	296027	296123	-	296063	6.13477	296031	296097	67	32.7875	294425	296002	1578	62	Cell Arrest
YBR029C	44364	chrII	297817	297853	-	297822	7.80164	297820	297832	13	15.672	296369	297742	1374	81	Cell Arrest
YBR030W	1513	chrII	297988	298026	+	298012	0.223395	297988	298021	34	1.22008	298292	299950	1659	281	Cell Arrest
YBR030W	1514	chrII	298200	298249	+	298223	5.13808	298209	298235	27	14.4347	298292	299950	1659	70	Cell Arrest
YBR031W	1521	chrII	300104	300150	+	300150	276.288	300142	300150	9	426.255	300166	301254	1089	17	Cell Arrest
YBR034C	44392	chrII	305986	306054	-	305999	14.4347	305990	306022	33	35.4167	304930	305976	1047	24	Cell Arrest
YBR035C	44400	chrII	306972	307006	-	306985	88.8424	306979	306990	12	193.477	306269	306955	687	31	Cell Arrest
YBR036C	44423	chrII	310334	310393	-	310361	22.2879	310337	310367	31	57.5672	309081	310313	1233	49	Cell Arrest
YBR037C	44431	chrII	311465	311512	-	311486	7.71572	311468	311501	34	24.7968	310565	311452	888	35	Cell Arrest
YBR038W	1572	chrII	311755	311861	+	311847	1.51221	311763	311857	95	8.07659	311898	314789	2892	52	Cell Arrest
YBR039W	1590	chrII	315481	315539	+	315488	27.1167	315484	315539	56	107.831	315575	316510	936	88	Cell Arrest
YBR040W	1602	chrII	316875	316930	+	316925	144.537	316902	316930	29	396.01	316968	317864	897	44	Cell Arrest
YBR041W	1612	chrII	318165	318253	+	318213	13.524	318186	318237	52	36.0525	318266	320275	2010	54	Cell Arrest
YBR042C	44448	chrII	321615	321699	-	321651	1.90745	321627	321672	46	14.177	320416	321609	1194	43	Cell Arrest
YBR043C	44460	chrII	324013	324033	-	324023	2.64637	324017	324023	7	5.56769	321876	323945	2070	79	Cell Arrest
YBR043C	44461	chrII	324071	324121	-	324093	11.4103	324078	324093	16	21.9786	321876	323945	2070	149	Cell Arrest
YBR044C	44471	chrII	326033	326153	-	326054	3.38529	326033	326150	118	12.682	324341	325816	1476	239	Cell Arrest
YBR046C	44494	chrII	331526	331595	-	331542	26.7387	331529	331584	56	107.058	330507	331511	1005	32	Cell Arrest
YBR047W	1660	chrII	331732	331824	+	331813	3.918	331769	331813	45	17.2701	331833	332360	528	21	Cell Arrest
YBR048W	1665	chrII	332661	332687	+	332674	0.412421	332661	332681	21	1.34037	332831	333812	982	158	Cell Arrest
YBR048W	1666	chrII	332723	332821	+	332811	599.197	332794	332816	23	1831.15	332831	333812	982	21	Cell Arrest
YBR049C	44514	chrII	336841	336967	-	336930	9.94967	336846	336957	112	59.3199	334386	336818	2433	113	Cell Arrest
YBR050C	44525	chrII	338191	338279	-	338240	1.23726	338203	338263	61	5.17245	337183	338199	1017	42	Cell Arrest
YBR050C	44526	chrII	338308	338376	-	338325	0.412421	338309	338376	68	2.76666	337183	338199	1017	127	Cell Arrest
YBR052C	44538	chrII	339409	339473	-	339413	64.4237	339413	339423	11	140.876	338720	339352	633	62	Cell Arrest
YBR053C	44549	chrII	340745	340811	-	340775	114.378	340762	340775	14	253.141	339675	340751	1077	25	Cell Arrest
YBR054W	1702	chrII	342512	342596	+	342570	1.03105	342520	342583	64	4.74285	343101	344135	1035	532	Cell Arrest
YBR054W	1703	chrII	342649	342672	+	342652	0.343685	342649	342672	24	1.09979	343101	344135	1035	450	Cell Arrest
YBR054W	1705	chrII	342745	342791	+	342787	27.9415	342769	342787	19	58.7872	343101	344135	1035	315	Cell Arrest
YBR054W	1707	chrII	342932	342964	+	342935	1.82153	342932	342964	33	3.66024	343101	344135	1035	167	Cell Arrest
YBR055C	44569	chrII	347242	347369	-	347321	9.02172	347265	347325	61	55.1785	344602	347301	2700	21	Cell Arrest
YBR055C	44570	chrII	347415	347440	-	347429	1.01387	347415	347440	26	1.6325	344602	347301	2700	129	Cell Arrest
YBR056W	1723	chrII	347754	347842	+	347809	64.458	347809	347838	30	97.6064	347879	349384	1506	71	Cell Arrest
YBR056W	1724	chrII	347867	347885	+	347867	8.42027	347867	347885	19	16.3422	347879	349384	1506	13	Cell Arrest
YBR056W-A	1748	chrII	351134	351244	+	351228	61.8632	351211	351244	34	157.201	351255	351455	201	28	Cell Arrest
YBR057C	44588	chrII	353371	353416	-	353383	10.6542	353378	353403	26	31.6533	352193	353293	1101	91	Cell Arrest
YBR058C	44603	chrII	356039	356103	-	356039	24.8312	356039	356069	31	52.1198	353672	356017	2346	23	Cell Arrest
YBR058C-A	44607	chrII	356610	356651	-	356625	174.901	356610	356626	17	314.128	356324	356566	243	60	Cell Arrest
YBR059C	44634	chrII	360298	360346	-	360320	24.3329	360300	360334	35	67.1388	356861	360187	3327	134	Cell Arrest
YBR060C	44644	chrII	362503	362571	-	362527	2.8354	362517	362571	55	7.38922	360652	362514	1863	14	Cell Arrest
YBR060C	44645	chrII	362597	362639	-	362601	5.4474	362601	362632	32	12.9397	360652	362514	1863	88	Cell Arrest
YBR061C	44654	chrII	365722	365764	-	365724	3.62587	365722	365754	33	13.2319	364787	365719	933	6	Cell Arrest
YBR062C	44659	chrII	366578	366650	-	366609	16.3594	366598	366625	28	42.2388	365976	366600	625	10	Cell Arrest
YBR065C	44679	chrII	369709	369756	-	369732	9.09046	369709	369750	42	53.5976	368584	369678	1095	55	Cell Arrest
YBR066C	44685	chrII	370737	370800	-	370755	31.4299	370737	370772	36	83.2919	370037	370699	663	57	Cell Arrest
YBR067C	44695	chrII	372783	372831	-	372786	197.498	372786	372794	9	399.671	372103	372735	633	52	Cell Arrest
YBR067C	44696	chrII	372895	372940	-	372908	1.66687	372898	372935	38	3.83208	372103	372735	633	174	Cell Arrest
YBR068C	44716	chrII	375607	375787	-	375752	38.8535	375729	375760	32	75.0435	373861	375690	1830	63	Cell Arrest
YBR068C	44717	chrII	375812	375893	-	375869	1.32319	375831	375890	60	3.09316	373861	375690	1830	180	Cell Arrest
YBR069C	44732	chrII	378538	378554	-	378538	52.3603	378538	378540	3	59.4574	376574	378433	1860	106	Cell Arrest
YBR069C	44733	chrII	378584	378668	-	378645	0.670185	378602	378668	67	3.19626	376574	378433	1860	213	Cell Arrest
YBR070C	44739	chrII	379946	379987	-	379955	3.29937	379946	379983	38	8.00785	379221	379934	714	22	Cell Arrest
YBR071W	1821	chrII	380240	380250	+	380240	0.824843	380240	380250	11	1.32319	380411	381046	636	172	Cell Arrest
YBR071W	1822	chrII	380326	380358	+	380339	4.29606	380328	380355	28	11.0495	380411	381046	636	73	Cell Arrest
YBR072W	1832	chrII	381527	381546	+	381532	0.618632	381527	381546	20	1.34037	382030	382674	645	499	Cell Arrest
YBR072W	1833	chrII	381689	381714	+	381689	0.927948	381689	381714	26	1.94182	382030	382674	645	342	Cell Arrest
YBR072W	1834	chrII	381789	381848	+	381848	10.6199	381820	381848	29	12.8022	382030	382674	645	183	Cell Arrest
YBR072W	1835	chrII	381883	381959	+	381956	135.721	381956	381959	4	178.647	382030	382674	645	75	Cell Arrest
YBR073W	1843	chrII	383082	383158	+	383140	11.8571	383123	383156	34	31.5502	383214	385988	2775	75	Cell Arrest
YBR074W	1861	chrII	386231	386286	+	386281	40.7438	386263	386283	21	71.9675	386286	389216	2931	6	Cell Arrest
YBR076C-A	44766	chrII	391646	391670	-	391646	0.412421	391646	391670	25	1.04824	391351	391617	267	30	Cell Arrest
YBR077C	44771	chrII	392288	392374	-	392352	13.4724	392332	392361	30	59.4918	391805	392293	489	60	Cell Arrest
YBR077C	44772	chrII	392699	392744	-	392717	8.02503	392709	392724	16	11.5994	391805	392293	489	425	Cell Arrest
YBR078W	1890	chrII	392868	392962	+	392962	269.758	392947	392962	16	691.957	393123	394742	1620	162	Cell Arrest
YBR079C	44801	chrII	398302	398326	-	398302	12.3555	398302	398312	11	14.2629	395383	398277	2895	26	Cell Arrest
YBR080C	44819	chrII	400840	400938	-	400916	32.1517	400884	400926	43	107.9	398614	400890	2277	27	Cell Arrest
YBR081C	44856	chrII	405394	405420	-	405397	39.2831	405394	405397	4	71.3317	401253	405251	3999	147	Cell Arrest
YBR082C	44862	chrII	407106	407305	-	407288	91.7294	407195	407288	94	839.982	406628	407169	542	120	Cell Arrest
YBR083W	1923	chrII	409076	409136	+	409122	29.6428	409093	409131	39	55.5222	409169	410629	1461	48	Cell Arrest
YBR084C-A	44878	chrII	415270	415389	-	415283	675.701	415279	415293	15	1509.32	414186	415261	1076	23	Cell Arrest
YBR084C-A	44880	chrII	415488	415516	-	415494	1.46066	415488	415494	7	1.92463	414186	415261	1076	234	Cell Arrest
YBR084W	1938	chrII	410946	411040	+	411040	51.9651	410980	411040	61	94.8913	411054	413981	2928	15	Cell Arrest
YBR085C-A	44892	chrII	419193	419327	-	419193	417.628	419193	419228	36	795.406	418907	419164	258	30	Cell Arrest
YBR085W	1960	chrII	415856	415921	+	415908	2.9385	415879	415921	43	11.5822	415983	416906	924	76	Cell Arrest
YBR086C	44923	chrII	423053	423154	-	423079	0.481158	423054	423130	77	2.57763	420201	423041	2841	39	Cell Arrest
YBR086C	44925	chrII	423187	423361	-	423347	10.6714	423213	423358	146	68.0667	420201	423041	2841	307	Cell Arrest
YBR087W	1986	chrII	423727	423754	+	423754	12.3898	423735	423754	20	18.1809	423765	424829	1065	12	Cell Arrest
YBR088C	44931	chrII	425799	425872	-	425809	19.9681	425806	425828	23	53.4258	424990	425766	777	44	Cell Arrest
YBR091C	44940	chrII	427503	427537	-	427525	13.6443	427522	427534	13	26.0685	427155	427484	330	42	Cell Arrest
YBR092C	44954	chrII	429115	429135	-	429130	11.565	429115	429132	18	26.3606	427698	429101	1404	30	Cell Arrest
YBR093C	44966	chrII	430971	430998	-	430998	0.721737	430983	430998	16	2.37142	429548	430951	1404	48	Cell Arrest
YBR094W	2004	chrII	431920	431985	+	431970	4.38198	431967	431980	14	16.2391	432036	434297	2262	67	Cell Arrest
YBR095C	44980	chrII	435722	435752	-	435738	23.8173	435722	435738	17	38.3036	434406	435698	1293	41	Cell Arrest
YBR096W	2015	chrII	435904	435972	+	435939	49.1641	435935	435960	26	114.103	436021	436713	693	83	Cell Arrest
YBR097W	2020	chrII	436883	436920	+	436901	8.3859	436887	436920	34	31.4299	436951	441315	4365	51	Cell Arrest
YBR098W	2034	chrII	441467	441517	+	441492	1.46066	441467	441517	51	7.61261	441515	443590	2076	24	Cell Arrest
YBR101C	44995	chrII	444701	444790	-	444717	57.8421	444716	444751	36	152.682	443821	444693	873	25	Cell Arrest
YBR102C	45007	chrII	447387	447409	-	447401	8.23124	447387	447401	15	12.7679	445062	447323	2262	79	Cell Arrest
YBR103W	2050	chrII	447506	447603	+	447572	2.25113	447534	447592	59	11.5994	447709	449316	1608	138	Cell Arrest
YBR103W	2051	chrII	447686	447746	+	447687	0.360869	447687	447741	55	1.66687	447709	449316	1608	23	Cell Arrest
YBR104W	2057	chrII	449575	449607	+	449607	5.24119	449575	449607	33	15.8954	449667	450656	990	61	Cell Arrest
YBR105C	45020	chrII	451992	452043	-	452009	8.64367	451992	452014	23	41.4999	450881	451969	1089	41	Cell Arrest
YBR105C	45021	chrII	452075	452114	-	452099	0.653001	452075	452114	40	2.19958	450881	451969	1089	131	Cell Arrest
YBR106W	2069	chrII	452545	452646	+	452622	45.6241	452583	452630	48	197.756	452658	453224	567	37	Cell Arrest
YBR107C	45031	chrII	454551	454649	-	454585	3.265	454551	454634	84	11.4791	453793	454530	738	56	Cell Arrest
YBR108W	2076	chrII	454743	454815	+	454782	3.45403	454774	454807	34	13.5584	454822	457665	2844	41	Cell Arrest
YBR109C	45037	chrII	458401	458454	-	458406	508.206	458401	458416	16	802.555	457919	458362	444	45	Cell Arrest
YBR110W	2101	chrII	458648	458723	+	458657	2.97287	458657	458694	38	13.8677	458872	460221	1350	216	Cell Arrest
YBR110W	2102	chrII	458759	458837	+	458824	27.048	458821	458835	15	49.9202	458872	460221	1350	49	Cell Arrest
YBR111C	45043	chrII	461681	461972	-	461865	216.298	461856	461871	16	447.134	461178	461816	639	50	Cell Arrest
YBR111W-A	2115	chrII	462078	462187	+	462102	20.9648	462098	462141	44	78.3601	462139	462579	441	38	Cell Arrest
YBR112C	45070	chrII	465818	465853	-	465847	0.515527	465818	465847	30	1.70124	462870	465770	2901	78	Cell Arrest
YBR112C	45071	chrII	465951	465992	-	465972	21.1538	465958	465972	15	43.6136	462870	465770	2901	203	Cell Arrest
YBR112C	45072	chrII	466035	466068	-	466040	0.910764	466035	466046	12	2.64637	462870	465770	2901	271	Cell Arrest
YBR112C	45073	chrII	466164	466194	-	466164	0.292132	466164	466194	31	1.06542	462870	465770	2901	395	Cell Arrest
YBR114W	2126	chrII	467130	467170	+	467157	2.26832	467146	467162	17	7.28611	467248	469620	2373	92	Cell Arrest
YBR115C	45104	chrII	473950	474086	-	474043	5.53332	473970	474043	74	31.0347	469748	473926	4179	118	Cell Arrest
YBR118W	2160	chrII	477542	477649	+	477649	4413.7	477630	477649	20	6731.63	477671	479047	1377	23	Cell Arrest
YBR119W	2170	chrII	479264	479338	+	479288	1.92463	479268	479323	56	8.11095	479338	480323	986	51	Cell Arrest
YBR120C	45130	chrII	480993	481065	-	480993	16.2391	480993	481014	22	43.7682	480435	480923	489	71	Cell Arrest
YBR122C	45155	chrII	484527	484564	-	484543	30.5536	484535	484552	18	72.7236	483970	484503	534	41	Cell Arrest
YBR123C	45166	chrII	486715	486759	-	486753	1.44348	486721	486757	37	3.67742	484742	486691	1950	63	Cell Arrest
YBR125C	45171	chrII	488449	488480	-	488449	0.429606	488449	488480	32	1.06542	487199	488380	1182	70	Cell Arrest
YBR125C	45172	chrII	488540	488581	-	488568	7.37203	488540	488568	29	28.0962	487199	488380	1182	189	Cell Arrest
YBR126C	45188	chrII	490453	490552	-	490469	26.1544	490453	490495	43	117.471	488905	490392	1488	78	Cell Arrest
YBR126C	45193	chrII	491063	491103	-	491063	0.618632	491063	491103	41	1.13416	488905	490392	1488	672	Cell Arrest
YBR127C	45210	chrII	492845	492941	-	492871	202.585	492848	492886	39	1152.27	491269	492822	1554	50	Cell Arrest
YBR128C	45215	chrII	494120	494205	-	494192	1.99337	494123	494192	70	13.9192	493081	494115	1035	78	Cell Arrest
YBR129C	45224	chrII	495374	495404	-	495374	5.49895	495374	495388	15	11.6853	494353	495339	987	36	Cell Arrest
YBR130C	45232	chrII	496817	496946	-	496938	17.9575	496898	496938	41	58.3233	495592	496869	1278	70	Cell Arrest
YBR131W	2206	chrII	497119	497163	+	497159	2.86977	497133	497160	28	7.18301	497163	499277	2115	5	Cell Arrest
YBR132C	45250	chrII	501591	501634	-	501594	7.54387	501594	501625	32	20.5351	499652	501442	1791	153	Cell Arrest
YBR133C	45266	chrII	504386	504461	-	504407	10.6199	504400	504439	40	28.9211	501804	504287	2484	121	Cell Arrest
YBR135W	2223	chrII	504732	504827	+	504760	11.9774	504756	504800	45	48.7173	504854	505306	453	95	Cell Arrest
YBR136W	2227	chrII	505175	505187	+	505186	0.89358	505175	505187	13	2.86977	505668	512774	7107	483	Cell Arrest
YBR136W	2228	chrII	505611	505668	+	505617	2.11366	505617	505666	50	9.72627	505668	512774	7107	52	Cell Arrest
YBR137W	2245	chrII	512905	512991	+	512982	51.673	512952	512987	36	152.94	513044	513583	540	63	Cell Arrest
YBR138C	45279	chrII	515366	515457	-	515425	1.11698	515366	515429	64	3.09316	513762	515336	1575	90	Cell Arrest
YBR139W	2252	chrII	515612	515659	+	515656	45.985	515650	515659	10	125.96	515664	517190	1527	9	Cell Arrest
YBR140C	45335	chrII	526915	526947	-	526935	35.0215	526918	526943	26	109.549	517350	526628	9279	308	Cell Arrest
YBR141C	45339	chrII	528041	528083	-	528058	0.876395	528041	528083	43	3.07598	527025	528038	1014	21	Cell Arrest
YBR142W	2270	chrII	528234	528270	+	528270	18.3528	528241	528270	30	28.1306	528317	530638	2322	48	Cell Arrest
YBR143C	45355	chrII	532203	532310	-	532218	20.054	532203	532271	69	94.0493	530869	532182	1314	37	Cell Arrest
YBR145W	2292	chrII	533669	533721	+	533706	31.6705	533706	533721	16	51.6214	533762	534817	1056	57	Cell Arrest
YBR146W	2298	chrII	535171	535204	+	535188	13.8849	535182	535197	16	31.1722	535260	536096	837	73	Cell Arrest
YBR147W	2306	chrII	536416	536550	+	536550	1.32319	536435	536550	116	7.59543	536575	537465	891	26	Cell Arrest
YBR149W	2328	chrII	539872	540049	+	539943	67.6027	539922	540007	86	300.157	539987	541021	1035	45	Cell Arrest
YBR150C	45393	chrII	544497	544523	-	544506	6.83932	544499	544515	17	19.7962	541209	544493	3285	14	Cell Arrest
YBR151W	2339	chrII	544863	545003	+	544882	36.1384	544879	544950	72	126.545	545028	545978	951	147	Cell Arrest
YBR153W	2353	chrII	547371	547421	+	547386	1.959	547383	547413	31	9.82938	547460	548194	735	75	Cell Arrest
YBR154C	45407	chrII	549092	549145	-	549100	39.0597	549092	549132	41	104.274	548362	549009	648	92	Cell Arrest
YBR155W	2360	chrII	549674	549756	+	549734	6.95961	549695	549742	48	26.2575	549771	550928	1158	38	Cell Arrest
YBR157C	45425	chrII	554310	554398	-	554396	3.38529	554333	554396	64	16.8405	553543	554310	768	87	Cell Arrest
YBR158W	2386	chrII	556259	556286	+	556286	213.789	556283	556286	4	242.813	556549	558198	1650	264	Cell Arrest
YBR159W	2400	chrII	558595	558651	+	558644	59.9729	558621	558649	29	138.075	558685	559728	1044	42	Cell Arrest
YBR160W	2411	chrII	559944	560031	+	560005	9.0389	559947	560018	72	44.3869	560078	560974	897	74	Cell Arrest
YBR161W	2419	chrII	561405	561416	+	561416	0.945132	561405	561416	12	1.13416	561634	562764	1131	219	Cell Arrest
YBR161W	2420	chrII	561504	561636	+	561559	1.76998	561535	561631	97	13.8505	561634	562764	1131	76	Cell Arrest
YBR162C	45468	chrII	564591	564731	-	564706	146.478	564607	564706	100	335.402	563203	564570	1368	137	Cell Arrest
YBR162C	45469	chrII	564757	564863	-	564786	8.64367	564763	564808	46	32.9422	563203	564570	1368	217	Cell Arrest
YBR162W-A	2432	chrII	564843	564860	+	564854	3.8149	564849	564854	6	6.54719	565231	565428	198	378	Cell Arrest
YBR162W-A	2433	chrII	564974	565019	+	565005	18.2325	564985	565005	21	81.1783	565231	565428	198	227	Cell Arrest
YBR162W-A	2434	chrII	565110	565135	+	565111	0.653001	565110	565135	26	1.61532	565231	565428	198	121	Cell Arrest
YBR162W-A	2435	chrII	565168	565221	+	565214	115.856	565191	565215	25	400.083	565231	565428	198	18	Cell Arrest
YBR163W	2438	chrII	565600	565639	+	565617	3.4884	565608	565635	28	14.4691	565723	567480	1758	107	Cell Arrest
YBR164C	45476	chrII	568535	568572	-	568537	62.4475	568535	568550	16	221.316	567875	568426	552	112	Cell Arrest
YBR165W	2451	chrII	568726	568768	+	568765	14.641	568760	568768	9	33.3546	568852	569685	834	88	Cell Arrest
YBR166C	45484	chrII	571243	571278	-	571243	47.0504	571243	571252	10	60.9524	569842	571200	1359	44	Cell Arrest
YBR167C	45485	chrII	571897	571965	-	571926	10.723	571899	571935	37	35.9838	571468	571890	423	37	Cell Arrest
YBR167C	45486	chrII	572082	572142	-	572090	1.13416	572090	572142	53	4.41635	571468	571890	423	201	Cell Arrest
YBR168W	2463	chrII	572001	572116	+	572086	3.12753	572043	572091	49	15.8439	572371	573612	1242	286	Cell Arrest
YBR168W	2465	chrII	572236	572250	+	572244	2.19958	572244	572250	7	4.70848	572371	573612	1242	128	Cell Arrest
YBR169C	45507	chrII	575994	576123	-	576021	14.6925	576011	576068	58	75.8855	573915	575996	2082	26	Cell Arrest
YBR170C	45519	chrII	578106	578166	-	578136	47.3597	578109	578141	33	80.1472	576344	578086	1743	51	Cell Arrest
YBR171W	2476	chrII	578297	578340	+	578338	31.3784	578321	578338	18	76.6932	578364	578984	621	27	Cell Arrest
YBR172C	45537	chrII	581467	581492	-	581467	2.68074	581467	581491	25	5.58487	579150	581372	2223	96	Cell Arrest
YBR173C	45542	chrII	582183	582226	-	582200	94.1352	582194	582215	22	302.442	581726	582172	447	29	Cell Arrest
YBR176W	2492	chrII	583602	583653	+	583602	2.04492	583602	583645	44	6.34098	583720	584658	939	119	Cell Arrest
YBR176W	2493	chrII	583688	583699	+	583699	1.32319	583688	583699	12	1.47784	583720	584658	939	22	Cell Arrest
YBR177C	45558	chrII	586116	586235	-	586205	9.6919	586176	586223	48	52.893	584807	586162	1356	44	Cell Arrest
YBR179C	45571	chrII	589164	589223	-	589184	5.55051	589173	589215	43	26.1372	586547	589114	2568	71	Cell Arrest
YBR181C	45580	chrII	592782	592887	-	592799	852.681	592790	592813	24	2019.73	591712	592774	1063	26	Cell Arrest
YBR182C	45587	chrII	594976	594992	-	594976	1.16853	594976	594992	17	1.51221	593506	594864	1359	113	Cell Arrest
YBR183W	2510	chrII	596008	596072	+	596060	15.6376	596018	596060	43	81.5735	596115	597065	951	56	Cell Arrest
YBR185C	45597	chrII	599970	600035	-	599978	4.70848	599974	600008	35	17.906	599123	599959	837	20	Cell Arrest
YBR187W	2534	chrII	602489	602516	+	602505	6.61593	602495	602512	18	18.9542	602634	603476	843	130	Cell Arrest
YBR188C	45609	chrII	604182	604226	-	604182	37.7881	604182	604197	16	79.2365	603685	604107	423	76	Cell Arrest
YBR189W	2539	chrII	604412	604490	+	604485	237.572	604466	604485	20	1223.14	604508	605508	1001	24	Cell Arrest
YBR191W-A	2552	chrII	606673	606809	+	606808	7.75009	606707	606808	102	44.2322	607149	607223	75	342	Cell Arrest
YBR192W	2554	chrII	607437	607547	+	607489	2.76666	607452	607518	67	11.2385	607652	608785	1134	164	Cell Arrest
YBR193C	45618	chrII	609720	609813	-	609794	14.0911	609738	609797	60	44.8508	609082	609753	672	42	Cell Arrest
YBR194W	2563	chrII	609888	609926	+	609926	6.08322	609897	609926	30	15.6548	610038	610409	372	113	Cell Arrest
YBR194W	2564	chrII	610031	610031	+	610031	1.40911	610031	610031	1	1.40911	610038	610409	372	8	Cell Arrest
YBR195C	45628	chrII	611870	611932	-	611925	5.60206	611875	611928	54	14.9159	610614	611882	1269	44	Cell Arrest
YBR195C	45629	chrII	612309	612357	-	612316	2.44016	612315	612357	43	9.82938	610614	611882	1269	435	Cell Arrest
YBR196C	45645	chrII	613909	614025	-	613942	753.15	613917	613945	29	1842.78	612236	613900	1665	43	Cell Arrest
YBR197C	45658	chrII	615848	615904	-	615876	1.89027	615857	615896	40	9.02172	615203	615856	654	21	Cell Arrest
YBR198C	45680	chrII	618534	618621	-	618601	39.7127	618576	618602	27	95.8364	616127	618523	2397	79	Cell Arrest
YBR199W	2584	chrII	618790	618851	+	618816	41.139	618816	618834	19	156.823	618909	620303	1395	94	Cell Arrest
YBR200W	2599	chrII	620781	620823	+	620817	21.3772	620808	620817	10	49.3875	620872	622527	1656	56	Cell Arrest
YBR201C-A	45684	chrII	624691	624707	-	624707	3.71179	624691	624707	17	4.86314	624493	624696	204	12	Cell Arrest
YBR201C-A	45685	chrII	624760	624783	-	624760	3.09316	624760	624765	6	6.22069	624493	624696	204	65	Cell Arrest
YBR201C-A	45686	chrII	624852	624895	-	624861	0.44679	624852	624895	44	1.11698	624493	624696	204	166	Cell Arrest
YBR201W	2612	chrII	623422	623454	+	623442	1.99337	623426	623454	29	13.4552	623576	624211	636	135	Cell Arrest
YBR202W	2620	chrII	625640	625682	+	625682	1.90745	625660	625682	23	3.11035	625772	628309	2538	91	Cell Arrest
YBR203W	2632	chrII	628934	628989	+	628989	0.481158	628942	628989	48	2.09647	629168	631942	2775	180	Cell Arrest
YBR203W	2634	chrII	629108	629182	+	629143	0.515527	629113	629182	70	2.47453	629168	631942	2775	26	Cell Arrest
YBR204C	45713	chrII	633406	633457	-	633425	3.45403	633422	633449	28	8.97017	632254	633381	1128	45	Cell Arrest
YBR207W	2664	chrII	635020	635286	+	635057	4.81158	635035	635127	93	9.19356	635146	636543	1398	90	Cell Arrest
YBR208C	45739	chrII	642345	642486	-	642353	60.3854	642345	642424	80	157.82	636703	642210	5508	144	Cell Arrest
YBR208C	45741	chrII	642513	642559	-	642536	1.44348	642522	642555	34	4.50227	636703	642210	5508	327	Cell Arrest
YBR208C	45742	chrII	642592	642677	-	642669	2.21677	642595	642669	75	9.79501	636703	642210	5508	460	Cell Arrest
YBR210W	2682	chrII	645325	645413	+	645330	2.02774	645328	645389	62	10.1902	645550	645978	429	221	Cell Arrest
YBR210W	2684	chrII	645500	645589	+	645516	16.978	645512	645552	41	60.7462	645550	645978	429	35	Cell Arrest
YBR211C	45756	chrII	647215	647246	-	647229	7.54387	647215	647245	31	21.5834	646158	647132	975	98	Cell Arrest
YBR212W	2688	chrII	647431	647480	+	647480	20.6554	647438	647480	43	35.3308	647886	649904	2019	407	Cell Arrest
YBR212W	2689	chrII	647531	647550	+	647540	3.40248	647534	647546	13	8.26561	647886	649904	2019	347	Cell Arrest
YBR212W	2692	chrII	647768	647772	+	647769	2.01055	647769	647771	3	4.84595	647886	649904	2019	118	Cell Arrest
YBR213W	2712	chrII	650256	650300	+	650298	5.70516	650289	650300	12	12.3039	650368	651192	825	71	Cell Arrest
YBR214W	2716	chrII	651286	651354	+	651336	31.0347	651335	651350	16	60.9696	651415	652998	1584	80	Cell Arrest
YBR215W	2734	chrII	653279	653348	+	653315	2.5089	653282	653340	59	7.23456	653356	655317	1962	42	Cell Arrest
YBR216C	45778	chrII	657592	657676	-	657633	3.29937	657601	657646	46	13.8849	655576	657600	2025	34	Cell Arrest
YBR217W	2750	chrII	657738	657789	+	657773	6.06603	657768	657785	18	21.9443	657832	658392	561	60	Cell Arrest
YBR218C	45812	chrII	662229	662366	-	662338	3.36811	662268	662350	83	14.4863	658707	662249	3543	90	Cell Arrest
YBR218C	45813	chrII	662392	662418	-	662396	1.04824	662392	662418	27	3.74616	658707	662249	3543	148	Cell Arrest
YBR221C	45835	chrII	666287	666405	-	666352	7.18301	666352	666384	33	12.9741	665153	666253	1101	100	Cell Arrest
YBR221C	45836	chrII	666444	666502	-	666458	269.431	666452	666485	34	557.955	665153	666253	1101	206	Cell Arrest
YBR222C	45852	chrII	668378	668396	-	668378	10.448	668378	668393	16	40.8469	666720	668351	1632	28	Cell Arrest
YBR223C	45861	chrII	670243	670358	-	670323	7.69853	670273	670332	60	62.2241	668663	670297	1635	27	Cell Arrest
YBR227C	45877	chrII	675161	675230	-	675192	11.3416	675161	675195	35	28.4914	673572	675134	1563	59	Cell Arrest
YBR228W	2791	chrII	674978	674997	+	674994	0.687369	674978	674994	17	1.75279	675313	676227	915	320	Cell Arrest
YBR228W	2792	chrII	675301	675379	+	675313	2.66356	675313	675379	67	12.218	675313	676227	915	1	Cell Arrest
YBR229C	45897	chrII	679228	679281	-	679245	36.4306	679228	679245	18	114.636	676357	679221	2865	25	Cell Arrest
YBR229C	45898	chrII	679654	679656	-	679654	1.18571	679654	679656	3	1.82153	676357	679221	2865	434	Cell Arrest
YBR230C	45900	chrII	680055	680116	-	680076	53.0821	680063	680091	29	147.183	679549	680050	502	27	Cell Arrest
YBR230W-A	2802	chrII	680279	680419	+	680302	18.4215	680298	680364	67	113.794	680362	680562	201	61	Cell Arrest
YBR231C	45919	chrII	683143	683170	-	683147	9.09046	683145	683150	6	13.6786	682179	683090	912	58	Cell Arrest
YBR233W	2804	chrII	683349	683383	+	683383	0.979501	683349	683383	35	3.4884	683428	684669	1242	46	Cell Arrest
YBR233W-A	2815	chrII	684909	684958	+	684947	9.81219	684933	684947	15	41.7233	684977	685261	285	31	Cell Arrest
YBR234C	45931	chrII	686624	686654	-	686638	104.635	686624	686640	17	185.091	685438	686592	1155	47	Cell Arrest
YBR235W	2818	chrII	686796	686849	+	686820	15.2424	686816	686844	29	40.7953	686901	690263	3363	82	Cell Arrest
YBR236C	45943	chrII	691679	691765	-	691731	5.56769	691720	691743	24	17.6654	690383	691693	1311	39	Cell Arrest
YBR237W	2835	chrII	691910	691946	+	691925	13.4552	691910	691938	29	33.3202	691969	694518	2550	45	Cell Arrest
YBR238C	45960	chrII	697265	697402	-	697375	8.19688	697266	697393	128	38.7332	695107	697302	2196	74	Cell Arrest
YBR239C	45972	chrII	700092	700109	-	700092	1.09979	700092	700109	18	1.94182	698354	699943	1590	150	Cell Arrest
YBR241C	45993	chrII	704075	704146	-	704084	4.41635	704079	704135	57	18.4902	702589	704055	1467	30	Cell Arrest
YBR242W	2886	chrII	704454	704533	+	704511	9.82938	704465	704530	66	31.7393	704670	705386	717	160	Cell Arrest
YBR243C	46004	chrII	706825	706852	-	706825	4.98343	706825	706837	13	7.52669	705447	706793	1347	33	Cell Arrest
YBR244W	2894	chrII	707282	707367	+	707367	1.2029	707309	707367	59	4.65693	707528	708016	489	162	Cell Arrest
YBR244W	2895	chrII	707429	707504	+	707492	39.1628	707475	707492	18	105.236	707528	708016	489	37	Cell Arrest
YBR245C	46032	chrII	711379	711444	-	711383	12.6476	711383	711402	20	35.6401	708150	711359	3210	25	Cell Arrest
YBR246W	2900	chrII	711538	711589	+	711556	7.93911	711548	711579	32	17.6138	711591	712754	1164	36	Cell Arrest
YBR247C	46042	chrII	714470	714556	-	714488	10.2246	714471	714514	44	41.9811	713004	714455	1452	34	Cell Arrest
YBR248C	46055	chrII	716516	716604	-	716553	13.4896	716524	716561	38	58.1686	714807	716465	1659	89	Cell Arrest
YBR249C	46065	chrII	718080	718209	-	718084	109.171	718084	718130	47	350.077	716882	717994	1113	91	Cell Arrest
YBR250W	2917	chrII	719141	719197	+	719146	0.824843	719146	719177	32	3.8149	719372	720604	1233	227	Cell Arrest
YBR251W	2923	chrII	721303	721358	+	721346	11.0838	721324	721354	31	43.0465	721390	722313	924	45	Cell Arrest
YBR252W	2928	chrII	722559	722593	+	722593	52.0854	722580	722593	14	139.639	722611	723054	444	19	Cell Arrest
YBR253W	2932	chrII	723200	723336	+	723209	38.991	723209	723242	34	100.15	723270	723635	366	62	Cell Arrest
YBR254C	46076	chrII	724266	724320	-	724266	10.3793	724266	724291	26	28.7492	723736	724263	528	4	Cell Arrest
YBR255C-A	46080	chrII	727044	727124	-	727115	4.2445	727068	727115	48	17.1327	726618	727074	457	42	Cell Arrest
YBR256C	46087	chrII	728110	728174	-	728137	101.92	728125	728141	17	185.847	727386	728102	717	36	Cell Arrest
YBR257W	2959	chrII	728817	728854	+	728854	4.33042	728831	728854	24	17.8716	728885	729724	840	32	Cell Arrest
YBR258C	46094	chrII	730185	730211	-	730185	23.2159	730185	730200	16	32.3063	729734	730162	429	24	Cell Arrest
YBR258C	46095	chrII	730237	730253	-	730250	1.80434	730237	730250	14	3.60869	729734	730162	429	89	Cell Arrest
YBR259W	2965	chrII	730282	730345	+	730338	3.53995	730323	730342	20	10.9635	730387	732453	2067	50	Cell Arrest
YBR260C	46109	chrII	734627	734686	-	734651	4.03829	734637	734676	40	20.6383	732639	734639	2001	13	Cell Arrest
YBR261C	46115	chrII	735543	735583	-	735567	14.6581	735547	735573	27	48.4251	734832	735530	699	38	Cell Arrest
YBR262C	46118	chrII	735988	736099	-	736084	13.6615	736050	736087	38	70.8162	735720	736040	321	45	Cell Arrest
YBR263W	2978	chrII	736076	736120	+	736108	0.360869	736076	736112	37	1.22008	736264	737736	1473	157	Cell Arrest
YBR263W	2980	chrII	736161	736224	+	736224	81.4532	736186	736224	39	124.208	736264	737736	1473	41	Cell Arrest
YBR264C	46123	chrII	738307	738434	-	738393	7.76727	738328	738406	79	59.5605	737770	738369	600	25	Cell Arrest
YBR265W	2996	chrII	738498	738559	+	738546	7.06272	738531	738559	29	18.559	738582	739544	963	37	Cell Arrest
YBR267W	3005	chrII	739791	739832	+	739829	4.571	739806	739832	27	16.0673	739841	741022	1182	13	Cell Arrest
YBR268W	3014	chrII	741269	741304	+	741269	6.70185	741269	741295	27	24.436	741299	741616	318	31	Cell Arrest
YBR269C	46132	chrII	742597	742647	-	742597	74.2015	742597	742606	10	112.591	742160	742576	417	22	Cell Arrest
YBR270C	46139	chrII	744423	744444	-	744441	0.756106	744423	744441	19	1.47784	742761	744398	1638	44	Cell Arrest
YBR270C	46140	chrII	744638	744700	-	744670	1.75279	744641	744700	60	6.34098	742761	744398	1638	273	Cell Arrest
YBR271W	3024	chrII	744812	744837	+	744826	5.46458	744821	744835	15	7.85319	744852	746111	1260	27	Cell Arrest
YBR272C	46150	chrII	747804	747851	-	747818	24.4875	747810	747830	21	77.3462	746361	747803	1443	16	Cell Arrest
YBR273C	46161	chrII	749382	749441	-	749402	32.6157	749382	749403	22	49.8858	748061	749371	1311	32	Cell Arrest
YBR274W	3032	chrII	749532	749558	+	749544	2.44016	749532	749556	25	5.58487	749594	751177	1584	51	Cell Arrest
YBR275C	46190	chrII	757193	757259	-	757220	2.40579	757198	757250	53	9.98404	751356	757106	5751	115	Cell Arrest
YBR276C	46204	chrII	760138	760185	-	760138	11.6337	760138	760169	32	18.0606	757620	760043	2424	96	Cell Arrest
YBR277C	46206	chrII	760887	760903	-	760897	0.481158	760887	760903	17	1.2029	760215	760616	402	282	Cell Arrest
YBR278W	3039	chrII	760230	760269	+	760269	14.9503	760252	760269	18	25.6732	760294	760899	606	26	Cell Arrest
YBR279W	3043	chrII	761188	761232	+	761229	33.4749	761212	761232	21	98.0876	761257	762594	1338	29	Cell Arrest
YBR280C	46218	chrII	764691	764767	-	764720	4.48508	764700	764739	40	26.7043	762784	764697	1914	24	Cell Arrest
YBR281C	46232	chrII	767614	767680	-	767624	10.2074	767618	767655	38	51.1574	764970	767606	2637	19	Cell Arrest
YBR282W	3058	chrII	768192	768220	+	768195	19.0229	768193	768214	22	58.8388	768240	768680	441	46	Cell Arrest
YBR283C	46245	chrII	770460	770507	-	770477	2.09647	770464	770502	39	9.3654	768943	770415	1473	63	Cell Arrest
YBR283C	46246	chrII	770544	770672	-	770559	30.1239	770544	770598	55	75.4216	768943	770415	1473	145	Cell Arrest
YBR283C	46250	chrII	771016	771064	-	771016	0.240579	771016	771064	49	1.2029	768943	770415	1473	602	Cell Arrest
YBR284W	3065	chrII	770857	770878	+	770869	1.61532	770864	770878	15	2.59482	771239	773632	2394	371	Cell Arrest
YBR284W	3066	chrII	770935	770935	+	770935	1.40911	770935	770935	1	1.40911	771239	773632	2394	305	Cell Arrest
YBR285W	3084	chrII	773822	773846	+	773837	2.9385	773830	773846	17	9.62317	773922	774356	435	86	Cell Arrest
YBR285W	3085	chrII	773893	773902	+	773902	1.99337	773893	773902	10	2.5089	773922	774356	435	21	Cell Arrest
YBR286W	3089	chrII	774650	774696	+	774687	20.1055	774661	774693	33	58.9075	774700	776313	1614	14	Cell Arrest
YBR287W	3104	chrII	776480	776546	+	776538	172.409	776503	776546	44	349.029	776571	777854	1284	34	Cell Arrest
YBR288C	46272	chrII	779504	779524	-	779508	12.8194	779508	779521	14	21.9271	778012	779463	1452	46	Cell Arrest
YBR289W	3119	chrII	779627	779653	+	779630	4.65693	779630	779653	24	11.5478	779667	782384	2718	38	Cell Arrest
YBR290W	3141	chrII	782541	782584	+	782584	55.2473	782558	782584	27	135.979	782591	783556	966	8	Cell Arrest
YBR291C	46278	chrII	784608	784661	-	784608	4.72566	784608	784658	51	14.366	783673	784572	900	37	Cell Arrest
YBR292C	46282	chrII	785737	785834	-	785773	0.876395	785752	785821	70	4.1414	784702	785073	372	701	Cell Arrest
YBR293W	3158	chrII	787050	787106	+	787093	16.1016	787089	787106	18	36.5852	787174	788430	1257	82	Cell Arrest
YBR294W	3167	chrII	789119	789142	+	789138	0.549895	789119	789138	20	1.5294	789235	791814	2580	98	Cell Arrest
YBR295W	3176	chrII	792363	792445	+	792437	0.945132	792377	792437	61	2.54327	792849	796499	3651	413	Cell Arrest
YBR295W	3178	chrII	792767	792851	+	792833	4.26169	792787	792842	56	22.2536	792849	796499	3651	17	Cell Arrest
YBR296C	46326	chrII	798575	798610	-	798591	33.6123	798581	798595	15	98.6203	796798	798522	1725	70	Cell Arrest
YBR296C	46327	chrII	798680	798717	-	798686	0.738922	798680	798713	34	1.73561	796798	798522	1725	165	Cell Arrest
YBR296C	46328	chrII	798849	798893	-	798893	0.532711	798849	798893	45	1.46066	796798	798522	1725	372	Cell Arrest
YBR297W	3199	chrII	799834	799868	+	799848	0.532711	799834	799868	35	1.49503	800523	801929	1407	676	Cell Arrest
YBR297W	3201	chrII	800459	800502	+	800491	3.50558	800464	800502	39	17.167	800523	801929	1407	33	Cell Arrest
YBR298C	46349	chrII	804872	804920	-	804895	4.81158	804872	804901	30	11.9087	802631	804475	1845	421	Cell Arrest
YCL001W	3566	chrIII	111806	111913	+	111890	35.5026	111855	111909	55	190.556	111916	112482	567	27	Cell Arrest
YCL002C	46736	chrIII	111700	111770	-	111712	10.1559	111700	111724	25	22.3567	110808	111675	868	38	Cell Arrest
YCL004W	3555	chrIII	108645	108687	+	108663	0.395237	108652	108687	36	1.83871	109105	110670	1566	443	Cell Arrest
YCL004W	3556	chrIII	108979	109039	+	109027	3.11035	109005	109031	27	5.73953	109105	110670	1566	79	Cell Arrest
YCL004W	3557	chrIII	109080	109107	+	109094	0.584264	109083	109107	25	1.70124	109105	110670	1566	12	Cell Arrest
YCL005W-A	3544	chrIII	106983	106998	+	106998	221.178	106997	106998	2	251.629	107023	107417	395	26	Cell Arrest
YCL008C	46722	chrIII	106829	106885	-	106864	2.09647	106829	106872	44	8.74677	105696	106853	1158	12	Cell Arrest
YCL009C	46715	chrIII	105557	105607	-	105563	30.0037	105563	105590	28	111.199	104619	105548	930	16	Cell Arrest
YCL010C	46706	chrIII	104362	104410	-	104370	5.65361	104362	104407	46	18.4559	103571	104350	780	21	Cell Arrest
YCL011C	46696	chrIII	103322	103407	-	103402	13.8505	103340	103402	63	60.6603	102075	103358	1284	45	Cell Arrest
YCL012C	46682	chrIII	101788	101847	-	101822	12.2524	101788	101847	60	45.5382	101317	101788	472	35	Cell Arrest
YCL014W	3508	chrIII	96163	96184	+	96178	0.790474	96163	96184	22	2.68074	96281	101191	4911	104	Cell Arrest
YCL016C	46675	chrIII	95754	95810	-	95792	2.38861	95768	95806	39	6.70185	94621	95763	1143	30	Cell Arrest
YCL017C	46668	chrIII	94351	94410	-	94364	16.7203	94360	94385	26	87.1756	92777	94270	1494	95	Cell Arrest
YCL024W	3475	chrIII	78697	78712	+	78699	0.429606	78697	78712	16	1.06542	79162	82275	3114	464	Cell Arrest
YCL024W	3476	chrIII	79077	79117	+	79090	1.76998	79082	79111	30	6.51282	79162	82275	3114	73	Cell Arrest
YCL025C	46648	chrIII	77942	77988	-	77950	19.3838	77945	77956	12	44.8852	76018	77919	1902	32	Cell Arrest
YCL025C	46651	chrIII	78254	78298	-	78254	3.04161	78254	78293	40	8.66085	76018	77919	1902	336	Cell Arrest
YCL026C-B	46623	chrIII	74011	74031	-	74021	1.39192	74013	74031	19	3.88363	73405	73986	582	36	Cell Arrest
YCL027W	3460	chrIII	71716	71985	+	71770	147.853	71743	71785	43	560.274	71803	73341	1539	34	Cell Arrest
YCL028W	3449	chrIII	70067	70123	+	70118	11.7884	70083	70121	39	73.033	70150	71367	1218	33	Cell Arrest
YCL029C	46615	chrIII	69956	70004	-	69971	4.10703	69956	69981	26	11.7196	68599	69921	1323	51	Cell Arrest
YCL030C	46605	chrIII	68382	68444	-	68393	113.107	68386	68415	30	256.079	65934	68333	2400	61	Cell Arrest
YCL031C	46581	chrIII	65601	65649	-	65601	33.2687	65601	65619	19	136.013	64675	65568	894	34	Cell Arrest
YCL032W	3429	chrIII	63364	63446	+	63388	9.19356	63388	63425	38	31.9627	63441	64481	1041	54	Cell Arrest
YCL033C	46571	chrIII	63216	63328	-	63232	15.0018	63229	63293	65	88.9799	62776	63183	408	50	Cell Arrest
YCL034W	3414	chrIII	61446	61496	+	61446	0.77329	61446	61475	30	1.40911	61658	62722	1065	213	Cell Arrest
YCL034W	3416	chrIII	61593	61637	+	61637	8.12814	61608	61637	30	40.6235	61658	62722	1065	22	Cell Arrest
YCL035C	46566	chrIII	61218	61288	-	61237	591.309	61218	61237	20	1261.44	60841	61173	333	65	Cell Arrest
YCL037C	46560	chrIII	58745	58772	-	58745	42.067	58745	58761	17	61.5539	57374	58678	1305	68	Cell Arrest
YCL038C	46541	chrIII	56503	56628	-	56583	4.63974	56520	56621	102	29.2476	54941	56527	1587	57	Cell Arrest
YCL039W	3382	chrIII	52598	52625	+	52625	14.3832	52611	52625	15	20.3633	52645	54882	2238	21	Cell Arrest
YCL044C	46505	chrIII	48358	48441	-	48372	5.877	48372	48417	46	24.8999	47111	48364	1254	9	Cell Arrest
YCL045C	46494	chrIII	46927	46975	-	46945	14.4691	46939	46969	31	48.3564	44623	46905	2283	41	Cell Arrest
YCL047C	46476	chrIII	44437	44476	-	44448	5.51614	44440	44466	27	22.6488	43661	44437	777	12	Cell Arrest
YCL048W-A	3335	chrIII	40901	40958	+	40942	0.498343	40911	40945	35	1.70124	41488	41727	240	547	Cell Arrest
YCL048W-A	3339	chrIII	41424	41435	+	41435	2.5089	41424	41435	12	4.08985	41488	41727	240	54	Cell Arrest
YCL049C	46461	chrIII	40779	40828	-	40779	15.7408	40779	40797	19	34.0763	39786	40724	939	56	Cell Arrest
YCL050C	46449	chrIII	38857	38883	-	38863	343.719	38863	38868	6	514.032	37836	38801	966	63	Cell Arrest
YCL051W	3313	chrIII	35548	35585	+	35570	3.11035	35556	35584	29	14.7097	35865	37616	1752	296	Cell Arrest
YCL052C	46439	chrIII	35348	35480	-	35436	10.6542	35410	35454	45	42.7372	34143	35393	1251	44	Cell Arrest
YCL054W	3290	chrIII	31402	31432	+	31432	10.7745	31418	31432	15	21.738	31449	33974	2526	18	Cell Arrest
YCL054W-A	3287	chrIII	30707	30733	+	30716	1.90745	30707	30733	27	4.74284	30910	30996	87	195	Cell Arrest
YCL054W-A	3288	chrIII	30811	30875	+	30820	2.11366	30820	30875	56	7.75009	30910	30996	87	91	Cell Arrest
YCL056C	46416	chrIII	27293	27472	-	27381	16.5484	27335	27440	106	173.526	26925	27359	435	23	Cell Arrest
YCL056C	46417	chrIII	27503	27640	-	27519	7.99066	27503	27562	60	46.2256	26925	27359	435	161	Cell Arrest
YCL057C-A	46409	chrIII	24325	24387	-	24351	48.0815	24345	24366	22	167.684	24032	24325	294	27	Cell Arrest
YCL057W	3245	chrIII	24719	24793	+	24764	12.682	24754	24782	29	50.7794	24846	26906	2061	83	Cell Arrest
YCL058W-A	3240	chrIII	23533	23562	+	23562	40.4001	23554	23562	9	49.5078	23584	23925	342	23	Cell Arrest
YCL059C	46406	chrIII	23383	23447	-	23404	13.1287	23387	23429	43	46.0709	22429	23379	951	26	Cell Arrest
YCL061C	46396	chrIII	22074	22183	-	22172	2.69792	22110	22172	63	12.0805	18816	22106	3291	67	Cell Arrest
YCL063W	3233	chrIII	17223	17274	+	17250	1.44348	17226	17274	49	6.66748	17290	18561	1272	41	Cell Arrest
YCL064C	46366	chrIII	16886	16944	-	16899	9.5888	16898	16910	13	32.8734	15798	16880	1083	20	Cell Arrest
YCL076W	3219	chrIII	1356	1378	+	1370	13.7302	1358	1375	18	38.6817	1392	2135	744	23	Cell Arrest
YCR002C	46764	chrIII	118387	118413	-	118403	36.7055	118393	118406	14	76.1433	117380	118348	969	56	Cell Arrest
YCR003W	3588	chrIII	118578	118598	+	118598	103.243	118597	118598	2	114.791	118620	119171	552	23	Cell Arrest
YCR004C	46770	chrIII	120304	120443	-	120356	6.70185	120332	120419	88	56.5361	119575	120318	744	39	Cell Arrest
YCR004C	46771	chrIII	120500	120573	-	120500	84.3402	120500	120513	14	209.166	119575	120318	744	183	Cell Arrest
YCR005C	46790	chrIII	122373	122425	-	122388	44.8508	122373	122400	28	201.09	120946	122328	1383	61	Cell Arrest
YCR005C	46791	chrIII	122458	122501	-	122501	0.515527	122458	122501	44	1.5294	120946	122328	1383	174	Cell Arrest
YCR005C	46792	chrIII	122565	122640	-	122565	0.395237	122565	122640	76	1.92463	120946	122328	1383	238	Cell Arrest
YCR006C	46796	chrIII	123356	123411	-	123392	2.86977	123356	123411	56	9.76064	122530	123003	474	390	Cell Arrest
YCR006C	46797	chrIII	123449	123458	-	123449	9.27948	123449	123454	6	10.5855	122530	123003	474	447	Cell Arrest
YCR007C	46811	chrIII	126772	126820	-	126772	13.5068	126772	126798	27	42.5481	126011	126730	720	43	Cell Arrest
YCR008W	3626	chrIII	127978	128049	+	128049	9.93248	127997	128049	53	48.4767	128470	130281	1812	422	Cell Arrest
YCR009C	46828	chrIII	131550	131650	-	131561	215.799	131561	131600	40	543.898	130745	131542	798	20	Cell Arrest
YCR009C	46830	chrIII	131871	131933	-	131871	2.88695	131871	131906	36	12.4414	130745	131542	798	330	Cell Arrest
YCR010C	46839	chrIII	133228	133246	-	133236	0.89358	133236	133245	10	2.14803	132273	133124	852	113	Cell Arrest
YCR011C	46868	chrIII	136873	137034	-	137016	3.90082	136892	137024	133	31.1894	133724	136873	3150	144	Cell Arrest
YCR012W	3663	chrIII	137619	137706	+	137706	18896.8	137703	137706	4	22696.8	137746	138996	1251	41	Cell Arrest
YCR015C	46891	chrIII	142173	142253	-	142194	14.0739	142177	142197	21	48.3564	141217	142170	954	25	Cell Arrest
YCR016W	3680	chrIII	143547	143612	+	143608	8.2828	143602	143609	8	20.1915	143634	144506	873	27	Cell Arrest
YCR017C	46916	chrIII	147663	147712	-	147663	75.7652	147663	147678	16	131.923	144773	147634	2862	30	Cell Arrest
YCR018C-A	46923	chrIII	151993	152018	-	152004	0.687369	151996	152018	23	1.61532	151608	151862	255	143	Cell Arrest
YCR019W	3702	chrIII	152686	152728	+	152722	9.98404	152696	152726	31	23.6455	152837	153928	1092	116	Cell Arrest
YCR019W	3703	chrIII	152799	152866	+	152833	0.223395	152799	152866	68	1.32319	152837	153928	1092	5	Cell Arrest
YCR020C	46933	chrIII	154670	154703	-	154700	1.06542	154670	154700	31	4.22732	154012	154659	648	42	Cell Arrest
YCR020C	46936	chrIII	154996	155055	-	154996	1.08261	154996	155055	60	3.47121	154012	154659	648	338	Cell Arrest
YCR020C-A	46937	chrIII	155104	155147	-	155114	28.8008	155104	155114	11	44.5071	154830	155096	267	19	Cell Arrest
YCR020W-B	3712	chrIII	155222	155349	+	155262	3.11035	155248	155325	78	18.5418	155320	155556	237	59	Cell Arrest
YCR021C	46949	chrIII	157207	157222	-	157207	9.89811	157207	157220	14	20.5867	156109	157107	999	101	Cell Arrest
YCR023C	46967	chrIII	160427	160474	-	160457	6.82214	160427	160463	37	35.2964	158538	160373	1836	85	Cell Arrest
YCR024C	46977	chrIII	162227	162299	-	162241	11.0666	162237	162253	17	23.13	160744	162222	1479	20	Cell Arrest
YCR024C	46978	chrIII	162359	162412	-	162403	0.756106	162359	162410	52	2.85258	160744	162222	1479	182	Cell Arrest
YCR024C-A	46984	chrIII	163141	163302	-	163145	28.4571	163145	163275	131	174.351	162945	163067	123	79	Cell Arrest
YCR024C-B	46982	chrIII	162928	162961	-	162937	2.80103	162929	162939	11	10.2762	162599	162865	267	73	Cell Arrest
YCR024C-B	46983	chrIII	163025	163085	-	163025	10.6199	163025	163056	32	21.5834	162599	162865	267	161	Cell Arrest
YCR026C	47006	chrIII	166389	166442	-	166394	4.51945	166394	166425	32	18.3528	164111	166339	2229	56	Cell Arrest
YCR026C	47008	chrIII	166635	166671	-	166662	0.481158	166635	166671	37	1.06542	164111	166339	2229	324	Cell Arrest
YCR027C	47014	chrIII	168024	168074	-	168032	0.395237	168024	168074	51	1.27163	167370	167999	630	34	Cell Arrest
YCR027C	47015	chrIII	168163	168243	-	168174	21.3084	168165	168208	44	44.4384	167370	167999	630	176	Cell Arrest
YCR028C	47035	chrIII	172518	172542	-	172523	2.54326	172518	172542	25	7.01116	170886	172424	1539	100	Cell Arrest
YCR028C-A	47039	chrIII	173454	173548	-	173480	124.156	173466	173518	53	501.075	172950	173440	491	41	Cell Arrest
YCR030C	47059	chrIII	176427	176546	-	176523	6.80495	176477	176537	61	32.9593	173826	176438	2613	86	Cell Arrest
YCR031C	47072	chrIII	178241	178287	-	178241	482.928	178241	178249	9	1365.87	177500	178220	721	22	Cell Arrest
YCR032W	3773	chrIII	179383	179470	+	179394	9.76064	179391	179433	43	33.389	179520	186023	6504	127	Cell Arrest
YCR033W	3800	chrIII	186261	186293	+	186267	8.98735	186267	186293	27	20.9132	186489	190169	3681	223	Cell Arrest
YCR034W	3831	chrIII	190536	190566	+	190566	59.0622	190551	190566	16	90.011	190592	191635	1044	27	Cell Arrest
YCR035C	47089	chrIII	193028	193077	-	193036	26.8246	193028	193050	23	69.9226	191834	193018	1185	19	Cell Arrest
YCR036W	3841	chrIII	193230	193303	+	193293	24.9171	193245	193293	49	125.221	193297	194298	1002	5	Cell Arrest
YCR037C	47102	chrIII	197216	197248	-	197227	15.6548	197227	197230	4	22.7347	194414	197185	2772	43	Cell Arrest
YCR042C	47143	chrIII	205404	205438	-	205420	44.2494	205412	205431	20	77.0369	201174	205397	4224	24	Cell Arrest
YCR043C	47149	chrIII	206668	206737	-	206677	33.7842	206668	206703	36	133.453	206261	206644	384	34	Cell Arrest
YCR044C	47156	chrIII	207948	208009	-	207960	76.6245	207957	207968	12	168.818	206877	207950	1074	11	Cell Arrest
YCR046C	47164	chrIII	210421	210481	-	210429	11.1354	210427	210457	31	42.6512	209914	210423	510	7	Cell Arrest
YCR047C	47175	chrIII	211624	211688	-	211634	15.3799	211625	211649	25	40.7266	210718	211545	828	90	Cell Arrest
YCR048W	3882	chrIII	211836	211910	+	211877	6.03166	211877	211904	28	18.7995	211929	213761	1833	53	Cell Arrest
YCR051W	3897	chrIII	214028	214062	+	214062	33.9904	214047	214062	16	78.1539	214071	214739	669	10	Cell Arrest
YCR052W	3906	chrIII	214912	214983	+	214961	8.97017	214939	214974	36	26.9105	214994	216445	1452	34	Cell Arrest
YCR053W	3918	chrIII	216588	216656	+	216656	57.5156	216622	216656	35	197.739	216697	218241	1545	42	Cell Arrest
YCR054C	47189	chrIII	220117	220189	-	220117	9.22793	220117	220184	68	20.896	218376	220067	1692	51	Cell Arrest
YCR057C	47203	chrIII	223261	223310	-	223290	8.3859	223278	223299	22	32.65	220457	223228	2772	63	Cell Arrest
YCR059C	47208	chrIII	224231	224278	-	224249	7.66416	224244	224264	21	33.8873	223454	224230	777	20	Cell Arrest
YCR060W	3932	chrIII	224324	224401	+	224374	30.6051	224374	224401	28	75.8855	224399	224734	336	26	Cell Arrest
YCR061W	3935	chrIII	225477	225538	+	225538	28.1306	225505	225538	34	48.6485	225563	227458	1896	26	Cell Arrest
YCR063W	3957	chrIII	228280	228345	+	228287	0.790474	228287	228336	50	3.31656	228318	228791	474	32	Cell Arrest
YCR065W	3963	chrIII	229122	229172	+	229127	1.25445	229122	229163	42	5.82545	229310	231004	1695	184	Cell Arrest
YCR066W	3979	chrIII	231450	231460	+	231450	1.75279	231450	231460	11	3.95237	231500	232963	1464	51	Cell Arrest
YCR067C	47240	chrIII	236406	236468	-	236424	8.74677	236416	236441	26	35.3823	233125	236322	3198	103	Cell Arrest
YCR068W	3989	chrIII	236716	236742	+	236718	0.824843	236716	236727	12	1.78716	237214	238776	1563	497	Cell Arrest
YCR068W	3991	chrIII	237046	237100	+	237083	9.02172	237046	237097	52	26.1716	237214	238776	1563	132	Cell Arrest
YCR069W	4006	chrIII	238882	238942	+	238931	6.49564	238890	238934	45	34.6434	239055	240011	957	125	Cell Arrest
YCR069W	4007	chrIII	238983	239000	+	238992	0.463974	238983	239000	18	1.68406	239055	240011	957	64	Cell Arrest
YCR071C	47246	chrIII	240555	240601	-	240592	5.82545	240555	240592	38	23.0612	240103	240543	441	50	Cell Arrest
YCR072C	47253	chrIII	242358	242408	-	242377	1.13416	242369	242403	35	6.58156	240805	242352	1548	26	Cell Arrest
YCR073C	47270	chrIII	246639	246665	-	246648	12.218	246639	246658	20	28.4055	242588	246583	3996	66	Cell Arrest
YCR073W-A	4024	chrIII	246917	246955	+	246950	18.8167	246938	246950	13	50.6247	246963	247910	948	14	Cell Arrest
YCR075C	47275	chrIII	248765	248860	-	248825	2.1824	248788	248839	52	11.4447	248033	248815	783	11	Cell Arrest
YCR075W-A	4032	chrIII	248910	248983	+	248961	12.4929	248941	248977	37	64.6642	248975	249202	228	15	Cell Arrest
YCR076C	47283	chrIII	250027	250090	-	250046	22.7004	250039	250067	29	57.7562	249293	250045	753	2	Cell Arrest
YCR077C	47297	chrIII	252645	252688	-	252670	13.4896	252649	252672	24	38.4239	250238	252628	2391	43	Cell Arrest
YCR079W	4039	chrIII	252769	252847	+	252781	3.02442	252781	252844	64	17.9231	252845	254173	1329	65	Cell Arrest
YCR081W	4054	chrIII	254307	254357	+	254351	15.1049	254349	254357	9	36.6024	254371	258654	4284	21	Cell Arrest
YCR082W	4069	chrIII	258830	258866	+	258850	34.7981	258838	258866	29	146.788	258883	259269	387	34	Cell Arrest
YCR083W	4074	chrIII	259517	259543	+	259543	47.9784	259543	259543	1	52.3088	259578	259961	384	36	Cell Arrest
YCR084C	47325	chrIII	262599	262708	-	262677	3.45403	262635	262685	51	21.0335	260311	262452	2142	226	Cell Arrest
YCR086W	4079	chrIII	263288	263359	+	263342	7.35485	263314	263343	30	19.126	263392	263964	573	51	Cell Arrest
YCR087C-A	47332	chrIII	264489	264533	-	264493	18.5074	264489	264503	15	52.3088	264006	264467	462	27	Cell Arrest
YCR087W	4081	chrIII	263563	263571	+	263563	0.532711	263563	263571	9	1.11698	263976	264491	516	414	Cell Arrest
YCR088W	4085	chrIII	264988	265036	+	265022	38.3724	265022	265030	9	136.89	265068	266846	1779	47	Cell Arrest
YCR089W	4103	chrIII	267306	267406	+	267393	157.717	267382	267395	14	263.692	267434	272263	4830	42	Cell Arrest
YCR090C	47344	chrIII	272878	272951	-	272878	4.10703	272878	272923	46	14.5894	272315	272863	549	16	Cell Arrest
YCR091W	4151	chrIII	274330	274397	+	274345	2.07929	274341	274365	25	7.02835	274404	276566	2163	60	Cell Arrest
YCR092C	47356	chrIII	279850	279872	-	279856	9.38259	279856	279859	4	13.5412	276764	279820	3057	37	Cell Arrest
YCR093W	4169	chrIII	280034	280087	+	280087	119.362	280079	280087	9	191.879	280117	286443	6327	31	Cell Arrest
YCR094W	4218	chrIII	286697	286758	+	286699	17.8716	286699	286738	40	38.2005	286762	287937	1176	64	Cell Arrest
YCR095C	47364	chrIII	289292	289315	-	289299	11.3931	289296	289312	17	35.0558	288170	289258	1089	42	Cell Arrest
YCR095W-A	4224	chrIII	289466	289507	+	289478	2.01055	289472	289506	35	6.18632	289639	289797	159	162	Cell Arrest
YCR096C	47368	chrIII	293739	293754	-	293739	2.57763	293739	293754	16	3.50558	293179	293538	360	202	Cell Arrest
YCR101C	47391	chrIII	303614	303675	-	303637	0.704553	303614	303666	53	3.50558	302482	303030	549	608	Cell Arrest
YCR106W	4260	chrIII	310374	310393	+	310374	0.429606	310374	310393	20	1.82153	310958	313456	2499	585	Cell Arrest
YCR106W	4263	chrIII	310913	310957	+	310957	4.19295	310924	310957	34	13.8677	310958	313456	2499	2	Cell Arrest
YDL001W	5867	chrIV	447875	447959	+	447906	3.00724	447904	447930	27	11.8915	447984	449276	1293	79	Cell Arrest
YDL002C	49049	chrIV	447611	447714	-	447618	28.7148	447618	447667	50	104.996	446967	447578	612	41	Cell Arrest
YDL003W	5850	chrIV	444556	444559	+	444559	1.27163	444556	444559	4	1.78716	444683	446383	1701	125	Cell Arrest
YDL004W	5842	chrIV	442939	443011	+	442986	78.5835	442972	443009	38	232.52	443029	443511	483	44	Cell Arrest
YDL005C	49041	chrIV	442320	442383	-	442349	9.94967	442324	442365	42	39.8159	441014	442309	1296	41	Cell Arrest
YDL006W	5831	chrIV	439525	439689	+	439535	3.71179	439535	439668	134	27.4604	439909	440754	846	375	Cell Arrest
YDL007W	5818	chrIV	437970	438025	+	438009	97.4861	438000	438025	26	402.575	438047	439360	1314	39	Cell Arrest
YDL008W	5812	chrIV	433423	433497	+	433476	38.527	433467	433485	19	76.4011	433497	433994	498	22	Cell Arrest
YDL010W	5801	chrIV	431916	431957	+	431925	0.824843	431922	431953	32	2.68074	432330	433025	696	406	Cell Arrest
YDL010W	5803	chrIV	432270	432302	+	432302	24.2985	432278	432302	25	44.6618	432330	433025	696	29	Cell Arrest
YDL012C	49011	chrIV	431530	431580	-	431534	46.8957	431531	431541	11	84.0137	431108	431517	410	18	Cell Arrest
YDL012C	49014	chrIV	431929	432070	-	432014	2.54326	431969	432051	83	16.3422	431108	431517	410	498	Cell Arrest
YDL013W	5781	chrIV	428883	428946	+	428932	18.7308	428930	428937	8	44.0088	429067	430926	1860	136	Cell Arrest
YDL014W	5774	chrIV	427196	427221	+	427221	62.9458	427217	427221	5	75.8855	427364	428347	984	144	Cell Arrest
YDL015C	49003	chrIV	426889	427036	-	426987	98.0188	426956	426987	32	242.504	426002	426934	933	54	Cell Arrest
YDL016C	48997	chrIV	426198	426253	-	426252	1.04824	426216	426253	38	2.09648	425570	425872	303	381	Cell Arrest
YDL017W	5765	chrIV	424077	424211	+	424202	4.15858	424100	424202	103	22.4598	424209	425732	1524	8	Cell Arrest
YDL018C	48993	chrIV	423570	423597	-	423570	31.5674	423570	423583	14	59.9042	422833	423510	678	61	Cell Arrest
YDL019C	48983	chrIV	421593	421649	-	421613	0.738922	421593	421644	52	2.56045	417663	421514	3852	100	Cell Arrest
YDL019C	48984	chrIV	421727	421773	-	421727	10.0012	421727	421746	20	15.5517	417663	421514	3852	214	Cell Arrest
YDL020C	48946	chrIV	416790	416899	-	416803	18.8683	416795	416841	47	30.8113	415113	416708	1596	96	Cell Arrest
YDL020C	48947	chrIV	416939	416989	-	416952	26.395	416943	416957	15	71.6239	415113	416708	1596	245	Cell Arrest
YDL021W	5748	chrIV	413855	414089	+	413918	14.4347	413885	413961	77	70.4381	413953	414888	936	36	Cell Arrest
YDL022W	5732	chrIV	411751	411763	+	411760	47.8237	411755	411763	9	76.4011	411825	413000	1176	66	Cell Arrest
YDL022W	5733	chrIV	411813	411834	+	411816	4.70848	411813	411831	19	12.8366	411825	413000	1176	10	Cell Arrest
YDL025C	48897	chrIV	407200	407362	-	407308	2.9385	407256	407362	107	20.9991	405344	407206	1863	103	Cell Arrest
YDL025C	48898	chrIV	407388	407443	-	407402	18.1294	407398	407416	19	33.8701	405344	407206	1863	197	Cell Arrest
YDL027C	48879	chrIV	404990	405028	-	405003	63.3582	404997	405008	12	101.593	403695	404957	1263	47	Cell Arrest
YDL028C	48868	chrIV	403388	403473	-	403401	2.2855	403396	403467	72	11.2385	400997	403291	2295	111	Cell Arrest
YDL029W	5696	chrIV	399286	399320	+	399320	85.0447	399307	399320	14	169.213	399340	400638	1299	21	Cell Arrest
YDL030W	5690	chrIV	397418	397480	+	397458	3.38529	397450	397480	31	10.9807	397537	399129	1593	80	Cell Arrest
YDL031W	5667	chrIV	394144	394165	+	394165	5.43021	394151	394165	15	17.7341	394217	397204	2988	53	Cell Arrest
YDL033C	48848	chrIV	393907	393968	-	393951	1.2029	393910	393959	50	4.81159	392659	393912	1254	40	Cell Arrest
YDL035C	48838	chrIV	392325	392377	-	392341	4.1414	392325	392350	26	11.2729	389172	392057	2886	285	Cell Arrest
YDL036C	48819	chrIV	388881	388930	-	388910	8.95298	388886	388910	25	26.8074	387513	388901	1389	10	Cell Arrest
YDL037C	48813	chrIV	385765	385787	-	385765	1.2029	385765	385784	20	2.97287	384601	385587	987	179	Cell Arrest
YDL040C	48793	chrIV	381465	381500	-	381465	86.1961	381465	381484	20	124.19	378874	381438	2565	28	Cell Arrest
YDL042C	48778	chrIV	378490	378520	-	378490	1.47784	378490	378513	24	5.41303	376757	378445	1689	46	Cell Arrest
YDL043C	48769	chrIV	376517	376561	-	376527	22.8378	376518	376532	15	38.0631	375680	376480	801	48	Cell Arrest
YDL044C	48762	chrIV	375294	375335	-	375314	6.27224	375299	375326	28	19.1604	373967	375289	1323	26	Cell Arrest
YDL045C	48754	chrIV	373559	373684	-	373650	0.824843	373575	373683	109	3.23063	372688	373608	921	43	Cell Arrest
YDL045C	48755	chrIV	373731	373804	-	373744	11.7884	373736	373759	24	29.2819	372688	373608	921	137	Cell Arrest
YDL045W-A	5630	chrIV	372165	372228	+	372204	48.3049	372204	372224	21	118.691	372248	372535	288	45	Cell Arrest
YDL046W	5619	chrIV	371133	371200	+	371173	64.5096	371155	371196	42	269.294	371240	371761	522	68	Cell Arrest
YDL047W	5604	chrIV	369303	369317	+	369313	0.360869	369303	369317	15	1.03105	369771	370706	936	459	Cell Arrest
YDL047W	5606	chrIV	369465	369573	+	369566	18.8683	369489	369573	85	59.4918	369771	370706	936	206	Cell Arrest
YDL048C	48730	chrIV	368250	368286	-	368261	1.8559	368250	368277	28	7.04553	366739	368211	1473	51	Cell Arrest
YDL048C	48733	chrIV	368700	368771	-	368721	2.73229	368714	368760	47	6.06603	366739	368211	1473	511	Cell Arrest
YDL049C	48709	chrIV	365713	365787	-	365713	1.89027	365713	365766	54	3.90082	365068	365658	591	56	Cell Arrest
YDL049C	48712	chrIV	366041	366055	-	366051	0.515527	366041	366055	15	1.34037	365068	365658	591	394	Cell Arrest
YDL051W	5573	chrIV	363816	363943	+	363923	24.8312	363903	363934	32	110.838	363952	364779	828	30	Cell Arrest
YDL052C	48703	chrIV	363596	363651	-	363619	25.7248	363602	363635	34	84.6495	362672	363583	912	37	Cell Arrest
YDL053C	48691	chrIV	362248	362354	-	362261	15.7579	362248	362288	41	38.2865	361699	362256	558	6	Cell Arrest
YDL053C	48693	chrIV	362430	362474	-	362454	81.0064	362430	362456	27	114.756	361699	362256	558	199	Cell Arrest
YDL054C	48686	chrIV	361342	361381	-	361363	9.31385	361345	361378	34	29.385	359825	361285	1461	79	Cell Arrest
YDL055C	48667	chrIV	356809	356848	-	356835	3.04161	356809	356835	27	11.3416	355674	356759	1086	77	Cell Arrest
YDL055C	48668	chrIV	356908	356948	-	356908	277.972	356908	356916	9	342.241	355674	356759	1086	150	Cell Arrest
YDL056W	5529	chrIV	352747	352809	+	352782	2.612	352757	352797	41	13.3693	352877	355378	2502	96	Cell Arrest
YDL057W	5521	chrIV	351372	351426	+	351426	5.60206	351381	351426	46	13.3006	351434	352420	987	9	Cell Arrest
YDL058W	5475	chrIV	345566	345646	+	345629	9.70909	345585	345629	45	44.3181	345665	351037	5373	37	Cell Arrest
YDL059C	48652	chrIV	344983	345097	-	345066	7.80164	344994	345066	73	18.9198	344237	344953	717	114	Cell Arrest
YDL060W	5459	chrIV	341532	341624	+	341568	4.63974	341549	341607	59	22.7004	341619	343985	2367	52	Cell Arrest
YDL063C	48637	chrIV	340170	340192	-	340180	1.22008	340170	340192	23	2.13084	338272	340134	1863	47	Cell Arrest
YDL063C	48638	chrIV	340221	340256	-	340235	3.19627	340221	340235	15	5.30993	338272	340134	1863	102	Cell Arrest
YDL064W	5453	chrIV	337429	337465	+	337444	17.0811	337444	337462	19	55.4707	337487	338070	584	44	Cell Arrest
YDL065C	48631	chrIV	337265	337351	-	337296	14.0739	337283	337315	33	69.4243	336249	337277	1029	20	Cell Arrest
YDL066W	5441	chrIV	334788	334818	+	334818	42.1185	334800	334818	19	198.168	334835	336121	1287	18	Cell Arrest
YDL067C	48619	chrIV	334429	334470	-	334442	99.9606	334433	334444	12	177.84	334217	334396	180	47	Cell Arrest
YDL067C	48621	chrIV	334596	334620	-	334606	4.58819	334596	334615	20	6.61593	334217	334396	180	211	Cell Arrest
YDL069C	48616	chrIV	333939	334010	-	333943	8.98735	333939	333961	23	23.8517	333121	333810	690	134	Cell Arrest
YDL070W	5415	chrIV	330691	330765	+	330712	1.87308	330712	330744	33	5.39585	331024	332940	1917	313	Cell Arrest
YDL070W	5417	chrIV	330962	331017	+	331001	30.691	330987	331005	19	77.4665	331024	332940	1917	24	Cell Arrest
YDL072C	48609	chrIV	330352	330458	-	330458	3.24782	330353	330458	106	10.7401	329836	330447	612	12	Cell Arrest
YDL072C	48610	chrIV	330491	330537	-	330510	115.959	330491	330518	28	207.328	329836	330447	612	64	Cell Arrest
YDL072C	48612	chrIV	330688	330702	-	330690	1.47784	330688	330702	15	2.04492	329836	330447	612	244	Cell Arrest
YDL072C	48613	chrIV	330852	330899	-	330872	0.704553	330852	330899	48	2.1824	329836	330447	612	426	Cell Arrest
YDL073W	5398	chrIV	326423	326433	+	326433	19.8478	326427	326433	7	24.8656	326613	329567	2955	181	Cell Arrest
YDL074C	48603	chrIV	326221	326241	-	326221	26.4465	326221	326233	13	46.0537	324047	326149	2103	73	Cell Arrest
YDL075W	5389	chrIV	322094	322206	+	322195	1081.21	322183	322202	20	2191.28	322226	322988	763	32	Cell Arrest
YDL076C	48584	chrIV	321693	321714	-	321699	3.72898	321693	321706	14	7.32048	320668	321552	885	148	Cell Arrest
YDL077C	48575	chrIV	320161	320185	-	320177	1.2029	320161	320185	25	2.40579	316971	320120	3150	58	Cell Arrest
YDL077C	48576	chrIV	320226	320254	-	320236	0.945132	320226	320254	29	3.5915	316971	320120	3150	117	Cell Arrest
YDL077C	48577	chrIV	320290	320308	-	320307	11.6165	320299	320307	9	16.5656	316971	320120	3150	188	Cell Arrest
YDL078C	48561	chrIV	316398	316593	-	316460	74.9576	316424	316460	37	205.437	315357	316388	1032	73	Cell Arrest
YDL079C	48550	chrIV	314720	314875	-	314796	4.74285	314748	314844	97	33.4749	312951	314748	1798	49	Cell Arrest
YDL079C	48552	chrIV	314976	315027	-	315026	0.842027	314982	315026	45	3.41966	312951	314748	1798	279	Cell Arrest
YDL080C	48539	chrIV	312646	312686	-	312656	1.16853	312649	312666	18	3.1619	310642	312471	1830	186	Cell Arrest
YDL081C	48526	chrIV	310091	310237	-	310196	566.031	310179	310197	19	2381.41	309802	310122	321	75	Cell Arrest
YDL082W	5354	chrIV	308298	308400	+	308386	384.119	308376	308400	25	770.094	308424	309388	965	39	Cell Arrest
YDL083C	48519	chrIV	307807	307874	-	307810	689.947	307807	307819	13	1898.03	306926	307789	864	22	Cell Arrest
YDL084W	5335	chrIV	305022	305093	+	305069	62.6537	305058	305077	20	251.732	305237	306577	1341	169	Cell Arrest
YDL084W	5336	chrIV	305121	305165	+	305133	12.3555	305121	305140	20	52.6525	305237	306577	1341	105	Cell Arrest
YDL085C-A	48503	chrIV	302606	302783	-	302729	64.0456	302710	302749	40	285.894	302464	302670	207	60	Cell Arrest
YDL085W	5324	chrIV	303160	303189	+	303160	0.77329	303160	303185	26	2.25114	303211	304848	1638	52	Cell Arrest
YDL086C-A	48501	chrIV	302218	302248	-	302241	1.42629	302241	302246	6	2.21677	301655	302089	435	153	Cell Arrest
YDL086W	5313	chrIV	301374	301412	+	301412	6.85651	301377	301412	36	42.2904	301413	302234	822	2	Cell Arrest
YDL087C	48494	chrIV	301012	301026	-	301015	11.1354	301012	301026	15	16.2735	300214	300999	786	17	Cell Arrest
YDL087C	48496	chrIV	301233	301288	-	301280	0.756106	301257	301280	24	2.16521	300214	300999	786	282	Cell Arrest
YDL088C	48485	chrIV	299939	299986	-	299939	3.67742	299939	299970	32	11.4447	298417	299928	1512	12	Cell Arrest
YDL088C	48486	chrIV	300011	300032	-	300021	1.37474	300013	300032	20	3.45403	298417	299928	1512	94	Cell Arrest
YDL088C	48487	chrIV	300117	300158	-	300140	3.14471	300119	300142	24	13.9708	298417	299928	1512	213	Cell Arrest
YDL089W	5299	chrIV	296497	296555	+	296550	7.35485	296527	296550	24	33.7154	296820	298274	1455	271	Cell Arrest
YDL089W	5300	chrIV	296686	296755	+	296689	1.306	296689	296735	47	4.21013	296820	298274	1455	132	Cell Arrest
YDL090C	48472	chrIV	296198	296386	-	296344	3.53995	296278	296361	84	26.8246	295034	296329	1296	16	Cell Arrest
YDL091C	48463	chrIV	294832	294879	-	294853	14.2973	294832	294857	26	33.8529	293392	294759	1368	95	Cell Arrest
YDL092W	5290	chrIV	292739	292758	+	292758	102.968	292756	292758	3	121.527	292781	293221	441	24	Cell Arrest
YDL093W	5281	chrIV	289830	289880	+	289880	2.95569	289861	289880	20	7.81882	289909	292140	2232	30	Cell Arrest
YDL095W	5263	chrIV	286967	287049	+	287029	9.24511	286984	287040	57	41.1562	287059	289512	2454	31	Cell Arrest
YDL097C	48443	chrIV	286705	286792	-	286727	64.0456	286723	286740	18	174.231	285391	286695	1305	33	Cell Arrest
YDL098C	48430	chrIV	285166	285254	-	285175	17.3045	285175	285197	23	24.1782	284581	285165	585	11	Cell Arrest
YDL099W	5251	chrIV	283338	283496	+	283361	45.2804	283353	283395	43	174.403	283419	284444	1026	59	Cell Arrest
YDL100C	48425	chrIV	283205	283269	-	283212	319.523	283205	283220	16	562.165	282112	283176	1065	37	Cell Arrest
YDL101C	48416	chrIV	281852	281920	-	281880	1.75279	281861	281903	43	10.912	280307	281848	1542	33	Cell Arrest
YDL102W	5236	chrIV	276756	276791	+	276791	14.177	276777	276791	15	25.3295	276872	280165	3294	82	Cell Arrest
YDL103C	48405	chrIV	276592	276655	-	276644	10.912	276610	276654	45	45.5038	275148	276581	1434	64	Cell Arrest
YDL104C	48394	chrIV	274895	274912	-	274907	2.54326	274895	274912	18	6.16914	273653	274876	1224	32	Cell Arrest
YDL105W	5226	chrIV	272178	272217	+	272217	0.515527	272178	272217	40	1.71842	272389	273597	1209	173	Cell Arrest
YDL105W	5227	chrIV	272319	272403	+	272353	1.34037	272341	272379	39	4.24451	272389	273597	1209	37	Cell Arrest
YDL106C	48382	chrIV	271874	271977	-	271965	11.8571	271915	271965	51	37.2038	270222	271901	1680	65	Cell Arrest
YDL107W	5218	chrIV	268858	268925	+	268900	1.27163	268868	268911	44	5.48177	269143	269976	834	244	Cell Arrest
YDL107W	5219	chrIV	269045	269103	+	269086	2.49171	269054	269103	50	8.43745	269143	269976	834	58	Cell Arrest
YDL108W	5210	chrIV	267663	267710	+	267710	15.4658	267681	267710	30	41.2421	267710	268699	990	1	Cell Arrest
YDL110C	48351	chrIV	265020	265053	-	265020	77.5009	265020	265024	5	142.028	264512	264964	453	57	Cell Arrest
YDL111C	48345	chrIV	264038	264206	-	264177	22.666	264142	264179	38	62.6709	263313	264110	798	68	Cell Arrest
YDL112W	5182	chrIV	258821	258874	+	258835	10.0356	258835	258860	26	28.2509	258915	263225	4311	81	Cell Arrest
YDL113C	48340	chrIV	258550	258641	-	258625	17.9919	258603	258630	28	80.4394	256633	258555	1923	71	Cell Arrest
YDL115C	48324	chrIV	255151	255201	-	255168	33.0968	255163	255175	13	57.3781	253995	255126	1132	43	Cell Arrest
YDL116W	5160	chrIV	251478	251574	+	251504	9.50288	251494	251533	40	41.9295	251566	253746	2181	63	Cell Arrest
YDL117W	5143	chrIV	248156	248308	+	248173	2.74948	248170	248260	91	18.7995	248581	251238	2658	409	Cell Arrest
YDL119C	48310	chrIV	247631	247814	-	247784	2.21677	247655	247788	134	11.3931	246689	247612	924	173	Cell Arrest
YDL120W	5135	chrIV	245804	245857	+	245837	9.84656	245827	245847	21	25.3639	245923	246447	525	87	Cell Arrest
YDL121C	48295	chrIV	245587	245647	-	245608	60.2135	245587	245627	41	176.482	245133	245582	450	27	Cell Arrest
YDL122W	5111	chrIV	241917	242013	+	242004	5.29274	241933	242004	72	25.1921	242552	244981	2430	549	Cell Arrest
YDL122W	5113	chrIV	242259	242427	+	242311	17.3217	242292	242400	109	82.7764	242552	244981	2430	242	Cell Arrest
YDL122W	5115	chrIV	242463	242484	+	242484	11.5306	242463	242484	22	14.9331	242552	244981	2430	69	Cell Arrest
YDL122W	5116	chrIV	242550	242665	+	242552	1.73561	242550	242651	102	7.68135	242552	244981	2430	1	Cell Arrest
YDL123W	5104	chrIV	241273	241278	+	241278	1.306	241278	241278	1	1.44348	241418	241840	423	141	Cell Arrest
YDL123W	5105	chrIV	241356	241405	+	241391	12.4242	241383	241405	23	55.0926	241418	241840	423	28	Cell Arrest
YDL124W	5095	chrIV	240114	240239	+	240232	113.296	240204	240232	29	404.809	240259	241197	939	28	Cell Arrest
YDL125C	48279	chrIV	239583	239610	-	239586	271.425	239586	239595	10	444.161	239019	239564	546	23	Cell Arrest
YDL125C	48281	chrIV	239752	239828	-	239752	33.3202	239752	239780	29	94.5648	239019	239564	546	189	Cell Arrest
YDL126C	48272	chrIV	238700	238759	-	238714	40.9328	238705	238740	36	214.889	236157	238664	2508	51	Cell Arrest
YDL127W	5079	chrIV	234532	234544	+	234544	3.86645	234532	234544	13	4.82877	234927	235853	927	384	Cell Arrest
YDL127W	5081	chrIV	234856	234906	+	234906	68.9603	234866	234906	41	177.547	234927	235853	927	22	Cell Arrest
YDL128W	5067	chrIV	232577	232654	+	232595	2.57763	232591	232640	50	10.0356	232652	233887	1236	58	Cell Arrest
YDL129W	5058	chrIV	230837	230944	+	230919	1.25445	230837	230927	91	6.73621	231024	231899	876	106	Cell Arrest
YDL129W	5059	chrIV	230970	230986	+	230986	1.99337	230980	230986	7	4.02111	231024	231899	876	39	Cell Arrest
YDL130W	5050	chrIV	229787	229889	+	229889	316.946	229836	229889	54	1375.56	229906	230527	622	18	Cell Arrest
YDL130W-A	5046	chrIV	229087	229266	+	229106	197.515	229106	229152	47	680.787	229171	229431	261	66	Cell Arrest
YDL131W	5035	chrIV	227320	227357	+	227357	24.7453	227338	227357	20	56.1409	227393	228715	1323	37	Cell Arrest
YDL132W	5011	chrIV	223985	224039	+	224017	11.6165	223990	224039	50	49.25	224304	226751	2448	288	Cell Arrest
YDL133C-A	48209	chrIV	221819	221950	-	221819	1783.53	221819	221826	8	2261.91	221724	221801	78	19	Cell Arrest
YDL133C-A	48210	chrIV	221981	222031	-	221981	1.16853	221981	222031	51	1.39192	221724	221801	78	181	Cell Arrest
YDL133W	4999	chrIV	222003	222026	+	222006	4.53664	222006	222024	19	10.6198	222427	223740	1314	422	Cell Arrest
YDL133W	5001	chrIV	222259	222292	+	222271	2.2855	222271	222292	22	7.11427	222427	223740	1314	157	Cell Arrest
YDL134C	48201	chrIV	220712	220819	-	220785	1.89027	220738	220810	73	10.4308	219662	220771	1110	15	Cell Arrest
YDL134C	48204	chrIV	221131	221198	-	221174	1.08261	221135	221190	56	7.75009	219662	220771	1110	404	Cell Arrest
YDL134C	48205	chrIV	221228	221320	-	221259	26.8589	221242	221302	61	145.568	219662	220771	1110	489	Cell Arrest
YDL135C	48192	chrIV	219142	219416	-	219333	254.567	219293	219333	41	625.282	218680	219288	609	46	Cell Arrest
YDL135C	48193	chrIV	219446	219463	-	219463	0.653001	219446	219463	18	1.03105	218680	219288	609	176	Cell Arrest
YDL136W	4983	chrIV	217514	217567	+	217567	1056.66	217559	217567	9	1263.8	217600	218367	768	34	Cell Arrest
YDL138W	4959	chrIV	213055	213076	+	213061	0.687369	213055	213076	22	2.35424	213351	215642	2292	291	Cell Arrest
YDL138W	4960	chrIV	213165	213175	+	213175	5.7739	213172	213175	4	6.59874	213351	215642	2292	177	Cell Arrest
YDL139C	48171	chrIV	212034	212111	-	212074	3.52277	212036	212089	54	19.0573	211375	212046	672	29	Cell Arrest
YDL140C	48164	chrIV	210954	210968	-	210958	2.30269	210954	210958	5	3.60869	205360	210561	5202	398	Cell Arrest
YDL140C	48165	chrIV	211020	211040	-	211032	1.64969	211020	211038	19	3.19627	205360	210561	5202	472	Cell Arrest
YDL140C	48166	chrIV	211104	211182	-	211104	71.1599	211104	211152	49	112.763	205360	210561	5202	544	Cell Arrest
YDL141W	4942	chrIV	202786	202852	+	202800	11.4791	202800	202838	39	26.7387	203039	205111	2073	240	Cell Arrest
YDL142C	48112	chrIV	202609	202668	-	202635	6.15195	202620	202635	16	33.4233	201719	202570	852	66	Cell Arrest
YDL143W	4924	chrIV	199924	199961	+	199961	49.6452	199956	199961	6	85.8868	199996	201582	1587	36	Cell Arrest
YDL144C	48107	chrIV	199739	199792	-	199752	8.31716	199742	199776	35	49.1125	198662	199732	1071	21	Cell Arrest
YDL145C	48098	chrIV	198205	198263	-	198249	2.06211	198226	198249	24	4.60537	194571	198176	3606	74	Cell Arrest
YDL145C	48100	chrIV	198429	198490	-	198431	78.91	198429	198453	25	335.763	194571	198176	3606	256	Cell Arrest
YDL146W	4913	chrIV	192594	192610	+	192594	3.50558	192594	192610	17	3.90082	192750	194225	1476	157	Cell Arrest
YDL147W	4898	chrIV	190827	190982	+	190881	76.5042	190865	190914	50	486.898	190924	192261	1338	44	Cell Arrest
YDL148C	48057	chrIV	190616	190664	-	190616	17.2014	190616	190653	38	48.5454	188154	190586	2433	31	Cell Arrest
YDL149W	4883	chrIV	184872	184911	+	184884	2.78384	184880	184909	30	8.84988	184925	187918	2994	42	Cell Arrest
YDL150W	4872	chrIV	183203	183247	+	183232	7.16582	183215	183247	33	23.4049	183343	184611	1269	112	Cell Arrest
YDL153C	48034	chrIV	183039	183097	-	183059	21.5834	183039	183059	21	71.8988	181186	183018	1833	42	Cell Arrest
YDL155W	4857	chrIV	176618	176643	+	176643	8.40309	176633	176643	11	15.1565	176773	178056	1284	131	Cell Arrest
YDL156W	4845	chrIV	174780	174835	+	174835	0.790474	174781	174835	55	2.25113	174918	176486	1569	84	Cell Arrest
YDL157C	48015	chrIV	174596	174662	-	174606	48.1502	174603	174635	33	203.874	174232	174588	357	19	Cell Arrest
YDL158C	48011	chrIV	174345	174348	-	174347	0.481158	174345	174348	4	1.18571	173866	174174	309	174	Cell Arrest
YDL158C	48014	chrIV	174479	174547	-	174545	0.979501	174495	174546	52	3.59151	173866	174174	309	372	Cell Arrest
YDL159W	4835	chrIV	172412	172516	+	172435	11.0666	172433	172488	56	29.007	172481	174028	1548	47	Cell Arrest
YDL160C	48005	chrIV	171927	171992	-	171963	1.66687	171949	171992	44	4.39916	170410	171930	1521	34	Cell Arrest
YDL160C	48006	chrIV	172036	172048	-	172040	4.00392	172036	172040	5	7.28611	170410	171930	1521	111	Cell Arrest
YDL160C	48007	chrIV	172127	172163	-	172127	19.5213	172127	172149	23	29.5225	170410	171930	1521	198	Cell Arrest
YDL160C	48008	chrIV	172214	172262	-	172214	52.2916	172214	172249	36	89.3064	170410	171930	1521	285	Cell Arrest
YDL160C-A	47985	chrIV	169618	169636	-	169636	7.81882	169618	169636	19	27.1854	169366	169608	243	29	Cell Arrest
YDL160C-A	47990	chrIV	170236	170268	-	170261	1.6325	170237	170261	25	4.6913	169366	169608	243	654	Cell Arrest
YDL160C-A	47991	chrIV	170348	170381	-	170348	1.32319	170348	170378	31	4.86314	169366	169608	243	741	Cell Arrest
YDL161W	4817	chrIV	167674	167706	+	167698	87.8629	167691	167700	10	141.821	167714	169078	1365	17	Cell Arrest
YDL164C	47982	chrIV	167296	167305	-	167305	4.43353	167296	167305	10	8.36872	164987	167254	2268	52	Cell Arrest
YDL165W	4809	chrIV	164208	164251	+	164241	51.7761	164232	164251	20	85.1307	164290	164865	576	50	Cell Arrest
YDL166C	47967	chrIV	164076	164116	-	164087	8.62648	164086	164098	13	22.0817	163449	164042	594	46	Cell Arrest
YDL167C	47963	chrIV	163197	163239	-	163197	12.3898	163197	163213	17	37.0664	160995	163154	2160	44	Cell Arrest
YDL168W	4794	chrIV	159504	159571	+	159571	9.79501	159522	159571	50	36.8602	159604	160764	1161	34	Cell Arrest
YDL169C	47948	chrIV	158726	158789	-	158735	8.98735	158726	158780	55	34.2825	158064	158735	672	1	Cell Arrest
YDL170W	4781	chrIV	156287	156365	+	156290	7.50951	156290	156325	36	25.0546	156318	157904	1587	29	Cell Arrest
YDL171C	47938	chrIV	155773	155788	-	155773	1.09979	155773	155785	13	2.42298	149203	155640	6438	134	Cell Arrest
YDL171C	47940	chrIV	155831	155987	-	155925	26.584	155891	155929	39	115.169	149203	155640	6438	286	Cell Arrest
YDL173W	4765	chrIV	148138	148304	+	148151	16.2219	148148	148220	73	97.5548	148191	149078	888	41	Cell Arrest
YDL174C	47894	chrIV	147596	147693	-	147617	31.8252	147608	147674	67	107.968	145826	147589	1764	29	Cell Arrest
YDL174C	47896	chrIV	147957	147988	-	147988	0.618632	147957	147988	32	1.59813	145826	147589	1764	400	Cell Arrest
YDL175C	47878	chrIV	145524	145566	-	145545	3.43684	145545	145551	7	8.12814	144484	145518	1035	28	Cell Arrest
YDL176W	4748	chrIV	141919	141960	+	141957	1.78716	141928	141960	33	5.01779	142097	144223	2127	141	Cell Arrest
YDL177C	47873	chrIV	141695	141849	-	141785	3.96956	141709	141812	104	28.1306	141209	141721	513	65	Cell Arrest
YDL178W	4735	chrIV	139432	139505	+	139497	31.2753	139492	139505	14	90.5609	139522	141114	1593	26	Cell Arrest
YDL179W	4725	chrIV	138078	138086	+	138086	2.13084	138081	138086	6	5.00061	138291	139205	915	206	Cell Arrest
YDL180W	4717	chrIV	135764	135804	+	135778	1.2029	135764	135804	41	4.29606	135896	137539	1644	119	Cell Arrest
YDL181W	4711	chrIV	134946	135189	+	135093	50.8997	135012	135127	116	192.137	135179	135436	258	87	Cell Arrest
YDL182W	4697	chrIV	133391	133420	+	133406	5.61924	133399	133420	22	18.8855	133437	134723	1287	32	Cell Arrest
YDL183C	47842	chrIV	131899	131914	-	131899	3.5915	131899	131913	15	5.20682	130871	131833	963	67	Cell Arrest
YDL184C	47834	chrIV	130506	130564	-	130506	763.77	130506	130515	10	890.28	130407	130484	78	23	Cell Arrest
YDL185W	4657	chrIV	126648	126689	+	126670	26.8761	126667	126689	23	64.6299	126787	130002	3216	118	Cell Arrest
YDL187C	47830	chrIV	126438	126480	-	126465	1.01387	126454	126477	24	2.73229	125509	125838	330	628	Cell Arrest
YDL188C	47828	chrIV	125146	125194	-	125180	24.7109	125149	125182	34	78.1195	123865	124998	1134	183	Cell Arrest
YDL190C	47815	chrIV	121538	121634	-	121634	1.40911	121633	121634	2	2.45734	118707	121592	2886	43	Cell Arrest
YDL190C	47817	chrIV	121783	121804	-	121785	21.3944	121784	121793	10	56.0378	118707	121592	2886	194	Cell Arrest
YDL191W	4634	chrIV	117591	117652	+	117647	1097.85	117627	117647	21	3445.59	117664	118517	854	18	Cell Arrest
YDL192W	4626	chrIV	116161	116284	+	116278	527.521	116238	116284	47	1247.15	116321	116866	546	44	Cell Arrest
YDL193W	4618	chrIV	114533	114565	+	114565	54.2162	114556	114565	10	67.6027	114672	115799	1128	108	Cell Arrest
YDL194W	4604	chrIV	111353	111376	+	111362	4.03829	111357	111372	16	8.91861	111580	114234	2655	219	Cell Arrest
YDL195W	4566	chrIV	107053	107089	+	107089	17.9575	107079	107089	11	38.338	107208	111029	3822	120	Cell Arrest
YDL195W	4567	chrIV	107193	107223	+	107197	1.13416	107193	107210	18	2.71511	107208	111029	3822	12	Cell Arrest
YDL197C	47779	chrIV	106508	106537	-	106508	0.549895	106508	106530	23	1.35755	104917	106494	1578	15	Cell Arrest
YDL197C	47782	chrIV	106830	106886	-	106873	1.89027	106830	106873	44	6.80495	104917	106494	1578	380	Cell Arrest
YDL198C	47761	chrIV	104556	104606	-	104588	2.66356	104572	104591	20	14.5035	103649	104551	903	38	Cell Arrest
YDL198C	47762	chrIV	104646	104724	-	104668	5.68798	104652	104698	47	27.1167	103649	104551	903	118	Cell Arrest
YDL199C	47753	chrIV	103342	103422	-	103422	2.92132	103351	103422	72	14.0395	101290	103353	2064	70	Cell Arrest
YDL200C	47738	chrIV	101071	101121	-	101071	5.91137	101071	101108	38	21.1022	100501	101067	567	5	Cell Arrest
YDL201W	4545	chrIV	99445	99570	+	99502	5.79108	99477	99535	59	40.0221	99561	100421	861	60	Cell Arrest
YDL202W	4540	chrIV	98406	98503	+	98441	5.10372	98413	98455	43	33.2343	98475	99224	750	35	Cell Arrest
YDL203C	47734	chrIV	98125	98165	-	98134	2.01055	98130	98159	30	7.99066	96082	97953	1872	182	Cell Arrest
YDL204W	4522	chrIV	94096	94107	+	94107	7.18301	94106	94107	2	8.02503	94605	95786	1182	499	Cell Arrest
YDL204W	4523	chrIV	94162	94251	+	94251	0.429606	94175	94251	77	1.89026	94605	95786	1182	355	Cell Arrest
YDL204W	4526	chrIV	94572	94599	+	94599	4.41635	94586	94599	14	11.1182	94605	95786	1182	7	Cell Arrest
YDL205C	47723	chrIV	93897	94003	-	93912	7.97348	93900	93951	52	42.72	92762	93745	984	168	Cell Arrest
YDL206W	4504	chrIV	90004	90051	+	90027	2.02774	90014	90043	30	6.58156	90176	92464	2289	150	Cell Arrest
YDL207W	4492	chrIV	88210	88269	+	88210	9.55443	88210	88246	37	26.5668	88248	89864	1617	39	Cell Arrest
YDL208W	4487	chrIV	87437	87499	+	87467	109.085	87467	87491	25	435.208	87512	87982	471	46	Cell Arrest
YDL209C	47706	chrIV	87228	87268	-	87251	3.4884	87239	87268	30	10.1387	86207	87226	1020	26	Cell Arrest
YDL211C	47694	chrIV	80451	80496	-	80491	0.704553	80453	80496	44	2.40579	79294	80412	1119	80	Cell Arrest
YDL212W	4466	chrIV	78334	78406	+	78404	164.522	78371	78404	34	429.176	78426	79058	633	23	Cell Arrest
YDL213C	47685	chrIV	77975	78009	-	77985	44.5071	77975	77997	23	100.304	77289	77966	678	20	Cell Arrest
YDL213C	47686	chrIV	78193	78250	-	78250	0.77329	78196	78250	55	4.03829	77289	77966	678	285	Cell Arrest
YDL214C	47674	chrIV	76602	76672	-	76672	3.07598	76616	76672	57	10.0184	74446	76545	2100	128	Cell Arrest
YDL214C	47675	chrIV	76772	76814	-	76785	1.8559	76772	76804	33	3.98674	74446	76545	2100	241	Cell Arrest
YDL215C	47650	chrIV	73964	73983	-	73964	5.30993	73964	73978	15	12.1149	70640	73918	3279	47	Cell Arrest
YDL215C	47651	chrIV	74030	74056	-	74034	3.265	74030	74034	5	5.37866	70640	73918	3279	117	Cell Arrest
YDL215C	47652	chrIV	74085	74159	-	74103	1.40911	74100	74159	60	9.39977	70640	73918	3279	186	Cell Arrest
YDL216C	47628	chrIV	70275	70338	-	70328	3.05879	70296	70329	34	10.9464	68997	70319	1323	10	Cell Arrest
YDL217C	47621	chrIV	68755	68803	-	68770	2.37142	68766	68778	13	7.54387	67983	68606	624	165	Cell Arrest
YDL219W	4434	chrIV	65184	65241	+	65227	23.8345	65188	65230	43	98.3969	65242	65765	524	16	Cell Arrest
YDL220C	47612	chrIV	65026	65068	-	65042	2.07929	65036	65042	7	6.47845	62244	65018	2775	25	Cell Arrest
YDL222C	47595	chrIV	61897	61932	-	61903	25.9138	61903	61919	17	43.1324	60872	61801	930	103	Cell Arrest
YDL222C	47596	chrIV	62104	62129	-	62129	2.80103	62107	62129	23	5.94574	60872	61801	930	329	Cell Arrest
YDL223C	47582	chrIV	60453	60480	-	60465	0.309316	60453	60480	28	1.2029	57265	60405	3141	61	Cell Arrest
YDL223C	47585	chrIV	60724	60801	-	60789	1.34037	60725	60799	75	4.15858	57265	60405	3141	385	Cell Arrest
YDL224C	47556	chrIV	56710	56736	-	56710	22.3739	56710	56719	10	38.6473	54397	56346	1950	365	Cell Arrest
YDL225W	4390	chrIV	52369	52404	+	52395	27.1339	52375	52403	29	51.7417	52445	54100	1656	51	Cell Arrest
YDL226C	47542	chrIV	52187	52210	-	52200	16.3422	52187	52204	18	40.2111	51115	52173	1059	28	Cell Arrest
YDL229W	4367	chrIV	44005	44035	+	44035	664.273	44035	44035	1	731.636	44065	45906	1842	31	Cell Arrest
YDL230W	4359	chrIV	42633	42696	+	42670	7.04553	42650	42688	39	32.1861	42700	43707	1008	31	Cell Arrest
YDL231C	47506	chrIV	42280	42299	-	42289	2.97287	42280	42299	20	5.48177	38867	42244	3378	46	Cell Arrest
YDL231C	47507	chrIV	42331	42393	-	42355	12.2695	42349	42367	19	33.7498	38867	42244	3378	112	Cell Arrest
YDL232W	4352	chrIV	38435	38471	+	38468	118.571	38457	38471	15	309.282	38487	38597	111	20	Cell Arrest
YDL233W	4343	chrIV	36769	36838	+	36781	3.66024	36773	36814	42	16.3766	36797	38173	1377	17	Cell Arrest
YDL234C	47483	chrIV	36500	36583	-	36579	15.8095	36500	36579	80	65.8328	34237	36477	2241	103	Cell Arrest
YDL235C	47461	chrIV	34032	34087	-	34041	108.828	34036	34041	6	135.687	33415	33918	504	124	Cell Arrest
YDL236W	4329	chrIV	32193	32290	+	32271	8.97017	32229	32283	55	44.7821	32296	33234	939	26	Cell Arrest
YDL237W	4317	chrIV	30577	30734	+	30634	9.21074	30614	30676	63	75.3185	30657	31829	1173	24	Cell Arrest
YDL238C	47452	chrIV	30475	30514	-	30475	3.98674	30475	30500	26	12.4929	28985	30454	1470	22	Cell Arrest
YDL240W	4305	chrIV	22633	22676	+	22651	6.95961	22642	22673	32	15.1393	22823	25876	3054	173	Cell Arrest
YDL240W	4306	chrIV	22701	22786	+	22749	2.68074	22701	22779	79	10.8261	22823	25876	3054	75	Cell Arrest
YDL241W	4290	chrIV	20151	20196	+	20178	1.28882	20174	20196	23	3.05879	20635	21006	372	458	Cell Arrest
YDL241W	4294	chrIV	20461	20520	+	20492	0.343685	20461	20520	60	1.306	20635	21006	372	144	Cell Arrest
YDL241W	4295	chrIV	20551	20618	+	20605	3.31656	20557	20618	62	12.4242	20635	21006	372	31	Cell Arrest
YDL243C	47428	chrIV	19247	19303	-	19297	0.653001	19247	19297	51	3.918	17577	18566	990	732	Cell Arrest
YDL248W	4275	chrIV	1792	1795	+	1795	21.3944	1795	1795	1	23.319	1802	2953	1152	8	Cell Arrest
YDR001C	49073	chrIV	452473	452612	-	452593	7.11427	452516	452594	79	51.9479	450220	452475	2256	119	Cell Arrest
YDR001C	49074	chrIV	452651	452744	-	452682	17.4935	452665	452714	50	114.705	450220	452475	2256	208	Cell Arrest
YDR002W	5880	chrIV	452876	452903	+	452883	1.08261	452880	452894	15	4.4679	453045	453650	606	163	Cell Arrest
YDR002W	5881	chrIV	452939	453024	+	453016	431.771	452976	453021	46	1675.41	453045	453650	606	30	Cell Arrest
YDR003W	5889	chrIV	454004	454246	+	454077	32.5126	454049	454173	125	137.044	454122	454754	633	46	Cell Arrest
YDR003W-A	5891	chrIV	454323	454344	+	454344	6.90806	454327	454344	18	9.96685	454782	454904	123	439	Cell Arrest
YDR003W-A	5892	chrIV	454465	454509	+	454466	1.23726	454465	454508	44	2.97287	454782	454904	123	317	Cell Arrest
YDR004W	5897	chrIV	455201	455240	+	455215	7.68135	455203	455240	38	26.9105	455240	456583	1344	26	Cell Arrest
YDR005C	49089	chrIV	458211	458257	-	458220	15.5174	458211	458236	26	39.3175	456836	458103	1268	118	Cell Arrest
YDR007W	5909	chrIV	461608	461656	+	461646	7.85319	461611	461656	46	22.6832	461842	462516	675	197	Cell Arrest
YDR007W	5910	chrIV	461768	461837	+	461808	10.9464	461806	461832	27	48.3564	461842	462516	675	35	Cell Arrest
YDR008C	49117	chrIV	463274	463300	-	463277	0.584264	463274	463297	24	1.27163	462252	462602	351	676	Cell Arrest
YDR009W	5916	chrIV	463230	463272	+	463254	0.670185	463230	463272	43	2.57763	463434	464996	1563	181	Cell Arrest
YDR011W	5928	chrIV	465580	465598	+	465598	53.1164	465580	465598	19	96.2145	465919	470424	4506	322	Cell Arrest
YDR011W	5929	chrIV	465652	465733	+	465662	5.32711	465660	465700	41	15.1565	465919	470424	4506	258	Cell Arrest
YDR011W	5930	chrIV	465781	465829	+	465806	2.13084	465794	465815	22	5.58487	465919	470424	4506	114	Cell Arrest
YDR011W	5931	chrIV	465858	465921	+	465907	1.8559	465877	465918	42	9.29667	465919	470424	4506	13	Cell Arrest
YDR012W	5970	chrIV	471751	471839	+	471821	71.7441	471805	471839	35	197.498	471853	472941	1089	33	Cell Arrest
YDR013W	5974	chrIV	473103	473161	+	473141	5.91137	473141	473161	21	14.7097	473157	473783	627	17	Cell Arrest
YDR014W	5977	chrIV	473982	474067	+	473995	3.83208	473984	474054	71	19.2979	474046	475989	1944	52	Cell Arrest
YDR014W-A	5988	chrIV	477768	477791	+	477777	0.721737	477768	477791	24	1.58095	477797	478285	489	21	Cell Arrest
YDR016C	49136	chrIV	478774	478806	-	478774	4.50227	478774	478794	21	16.0844	478474	478758	285	17	Cell Arrest
YDR017C	49159	chrIV	482267	482291	-	482267	5.89419	482267	482281	15	12.2352	479115	482267	3153	1	Cell Arrest
YDR017C	49160	chrIV	482367	482404	-	482386	0.704553	482386	482404	19	2.33705	479115	482267	3153	120	Cell Arrest
YDR019C	49180	chrIV	485366	485438	-	485382	50.8481	485369	485396	28	128.71	484163	485365	1203	18	Cell Arrest
YDR020C	49188	chrIV	486508	486593	-	486510	2.73229	486508	486573	66	14.7784	485746	486444	699	67	Cell Arrest
YDR021W	6016	chrIV	486675	486778	+	486724	1.92463	486692	486774	83	6.40972	486804	488003	1200	81	Cell Arrest
YDR022C	49194	chrIV	488670	488719	-	488670	30.691	488670	488682	13	51.9307	488072	488662	591	9	Cell Arrest
YDR023W	6021	chrIV	489403	489496	+	489486	245.494	489462	489486	25	702.972	489508	490896	1389	23	Cell Arrest
YDR025W	6037	chrIV	491443	491501	+	491489	282.629	491486	491501	16	702.904	491515	492324	810	27	Cell Arrest
YDR026C	49212	chrIV	494399	494479	-	494418	4.63974	494399	494475	77	23.13	492556	494268	1713	151	Cell Arrest
YDR027C	49232	chrIV	497428	497468	-	497430	4.02111	497430	497456	27	11.4275	494649	497318	2670	113	Cell Arrest
YDR028C	49259	chrIV	500955	500957	-	500955	11.8399	500955	500956	2	19.6416	497835	500879	3045	77	Cell Arrest
YDR028C	49262	chrIV	501226	501284	-	501271	1.68405	501242	501281	40	5.29274	497835	500879	3045	393	Cell Arrest
YDR028C	49263	chrIV	501339	501410	-	501347	20.2258	501345	501387	43	97.5033	497835	500879	3045	469	Cell Arrest
YDR028C	49265	chrIV	501509	501558	-	501524	0.824843	501519	501549	31	3.50558	497835	500879	3045	646	Cell Arrest
YDR030C	49275	chrIV	503281	503292	-	503281	12.7679	503281	503281	1	13.902	501753	503273	1521	9	Cell Arrest
YDR031W	6058	chrIV	503453	503540	+	503468	15.5861	503465	503491	27	65.9187	503498	503863	366	31	Cell Arrest
YDR032C	49283	chrIV	504754	504830	-	504754	177.238	504754	504765	12	358.205	504099	504695	597	60	Cell Arrest
YDR033W	6074	chrIV	507623	507639	+	507627	2.01055	507623	507632	10	4.39916	508147	509109	963	521	Cell Arrest
YDR033W	6076	chrIV	507753	507901	+	507901	62.1897	507875	507901	27	88.9112	508147	509109	963	247	Cell Arrest
YDR034C	49315	chrIV	512234	512292	-	512252	4.69129	512234	512261	28	13.1459	509737	512109	2373	144	Cell Arrest
YDR034C	49319	chrIV	512730	512760	-	512752	1.73561	512740	512757	18	4.26169	509737	512109	2373	644	Cell Arrest
YDR034W-B	6100	chrIV	520712	520713	+	520713	99.4279	520713	520713	1	99.806	521314	521469	156	602	Cell Arrest
YDR034W-B	6102	chrIV	521221	521321	+	521270	12.3383	521258	521305	48	55.6082	521314	521469	156	45	Cell Arrest
YDR035W	6105	chrIV	521653	521689	+	521675	0.704553	521653	521689	37	1.66687	521816	522928	1113	142	Cell Arrest
YDR035W	6106	chrIV	521720	521737	+	521737	91.5747	521733	521737	5	127.868	521816	522928	1113	80	Cell Arrest
YDR035W	6107	chrIV	521788	521808	+	521795	10.7573	521792	521808	17	31.9283	521816	522928	1113	22	Cell Arrest
YDR036C	49351	chrIV	524762	524800	-	524766	3.14471	524762	524786	25	12.8194	523211	524713	1503	54	Cell Arrest
YDR037W	6120	chrIV	524966	524990	+	524990	5.80827	524985	524990	6	6.95961	525440	527215	1776	451	Cell Arrest
YDR037W	6122	chrIV	525307	525421	+	525410	180.297	525362	525419	58	603.287	525440	527215	1776	31	Cell Arrest
YDR040C	49367	chrIV	538557	538667	-	538614	15.5345	538579	538622	44	41.0875	535192	538467	3276	148	Cell Arrest
YDR041W	6143	chrIV	539582	539614	+	539606	0.89358	539586	539606	21	1.80434	539803	540414	612	198	Cell Arrest
YDR041W	6144	chrIV	539716	539850	+	539763	14.9331	539761	539818	58	106.731	539803	540414	612	41	Cell Arrest
YDR043C	49395	chrIV	543534	543585	-	543566	11.8399	543542	543571	30	34.3684	542674	543369	696	198	Cell Arrest
YDR044W	6177	chrIV	546382	546492	+	546492	2.30269	546390	546492	103	12.5101	546642	547628	987	151	Cell Arrest
YDR044W	6178	chrIV	546549	546689	+	546618	1.80434	546588	546682	95	9.65754	546642	547628	987	25	Cell Arrest
YDR045C	49413	chrIV	548465	548474	-	548465	45.5554	548465	548469	5	54.4396	547978	548310	333	156	Cell Arrest
YDR046C	49426	chrIV	550654	550689	-	550670	28.4743	550666	550670	5	79.1849	548762	550576	1815	95	Cell Arrest
YDR047W	6187	chrIV	551391	551533	+	551516	7.06272	551420	551530	111	31.344	551860	552948	1089	345	Cell Arrest
YDR047W	6188	chrIV	551599	551606	+	551604	2.57763	551599	551606	8	4.67411	551860	552948	1089	257	Cell Arrest
YDR047W	6189	chrIV	551703	551750	+	551736	15.672	551715	551747	33	71.9675	551860	552948	1089	125	Cell Arrest
YDR047W	6190	chrIV	551787	551835	+	551816	1.03105	551787	551834	48	3.05879	551860	552948	1089	45	Cell Arrest
YDR049W	6198	chrIV	553149	553228	+	553226	2.33705	553166	553226	61	11.8399	553254	555152	1899	29	Cell Arrest
YDR050C	49441	chrIV	556501	556549	-	556501	1490.58	556501	556514	14	2160.28	555726	556472	747	30	Cell Arrest
YDR051C	49451	chrIV	558106	558128	-	558106	56.6392	558106	558106	1	58.5982	557056	558060	1005	47	Cell Arrest
YDR052C	49467	chrIV	560744	560818	-	560779	3.19627	560748	560793	46	16.5656	558511	560625	2115	155	Cell Arrest
YDR054C	49480	chrIV	562464	562530	-	562473	6.04885	562472	562528	57	20.0368	561440	562327	888	147	Cell Arrest
YDR055W	6234	chrIV	563214	563233	+	563233	0.824843	563214	563233	20	1.27163	563527	564861	1335	295	Cell Arrest
YDR055W	6236	chrIV	563438	563471	+	563466	21.3944	563448	563466	19	47.0848	563527	564861	1335	62	Cell Arrest
YDR056C	49492	chrIV	565698	565754	-	565698	44.3181	565698	565744	47	88.2582	565023	565640	618	59	Cell Arrest
YDR057W	6250	chrIV	565861	565953	+	565879	2.45734	565875	565953	79	18.748	565927	567555	1629	49	Cell Arrest
YDR058C	49498	chrIV	568658	568778	-	568736	9.00453	568701	568747	47	22.3567	567723	568703	981	34	Cell Arrest
YDR059C	49502	chrIV	569783	569861	-	569789	19.9337	569789	569835	47	65.6953	569234	569770	537	20	Cell Arrest
YDR060W	6269	chrIV	570039	570138	+	570051	1.37474	570047	570101	55	7.49232	570649	573726	3078	599	Cell Arrest
YDR060W	6270	chrIV	570550	570583	+	570567	14.9503	570558	570573	16	36.8773	570649	573726	3078	83	Cell Arrest
YDR061W	6290	chrIV	574079	574146	+	574146	26.773	574109	574146	38	61.8804	574164	575783	1620	19	Cell Arrest
YDR062W	6304	chrIV	576058	576162	+	576153	21.3084	576074	576157	84	156.755	576474	578159	1686	322	Cell Arrest
YDR062W	6306	chrIV	576324	576499	+	576474	0.910764	576466	576476	11	2.01056	576474	578159	1686	1	Cell Arrest
YDR063W	6322	chrIV	578487	578535	+	578535	21.3256	578501	578535	35	42.2388	578663	579112	450	129	Cell Arrest
YDR063W	6323	chrIV	578561	578595	+	578595	43.184	578580	578595	16	61.6914	578663	579112	450	69	Cell Arrest
YDR063W	6324	chrIV	578648	578651	+	578651	2.95569	578648	578651	4	3.47121	578663	579112	450	13	Cell Arrest
YDR064W	6328	chrIV	579360	579441	+	579425	862.854	579425	579437	13	1574.68	579458	580452	995	34	Cell Arrest
YDR065W	6336	chrIV	580614	580653	+	580642	4.22732	580625	580650	26	10.4996	580687	581784	1098	46	Cell Arrest
YDR066C	49517	chrIV	582586	582639	-	582586	2.88695	582586	582639	54	14.2629	581908	582498	591	89	Cell Arrest
YDR067C	49525	chrIV	583481	583555	-	583500	7.01116	583487	583537	51	39.5581	582791	583465	675	36	Cell Arrest
YDR068W	6350	chrIV	583611	583682	+	583673	9.50288	583660	583682	23	39.833	583713	584645	933	41	Cell Arrest
YDR069C	49547	chrIV	587766	587818	-	587782	18.937	587766	587785	20	50.2295	584939	587719	2781	64	Cell Arrest
YDR069C	49551	chrIV	588215	588270	-	588215	0.601448	588215	588270	56	2.06211	584939	587719	2781	497	Cell Arrest
YDR070C	49553	chrIV	588439	588500	-	588439	62.31	588439	588439	1	68.9603	588098	588379	282	61	Cell Arrest
YDR070C	49554	chrIV	588548	588557	-	588557	2.69792	588548	588557	10	3.83208	588098	588379	282	179	Cell Arrest
YDR071C	49559	chrIV	589209	589580	-	589469	62.6365	589210	589521	312	380.184	588827	589402	576	68	Cell Arrest
YDR072C	49571	chrIV	591399	591403	-	591403	0.945132	591399	591403	5	1.2029	589761	591344	1584	60	Cell Arrest
YDR072C	49572	chrIV	591469	591540	-	591469	14.8644	591469	591526	58	31.6705	589761	591344	1584	126	Cell Arrest
YDR073W	6378	chrIV	592136	592178	+	592178	4.15858	592149	592178	30	9.86374	592439	592948	510	262	Cell Arrest
YDR073W	6379	chrIV	592216	592237	+	592230	1.66687	592219	592237	19	5.46458	592439	592948	510	210	Cell Arrest
YDR073W	6380	chrIV	592271	592282	+	592282	0.979501	592273	592282	10	1.75279	592439	592948	510	158	Cell Arrest
YDR073W	6381	chrIV	592319	592372	+	592363	6.46127	592332	592372	41	24.2298	592439	592948	510	77	Cell Arrest
YDR074W	6390	chrIV	593609	593701	+	593688	21.4975	593648	593688	41	42.4279	593893	596583	2691	206	Cell Arrest
YDR074W	6391	chrIV	593773	593813	+	593799	49.8171	593783	593807	25	270.737	593893	596583	2691	95	Cell Arrest
YDR075W	6422	chrIV	596953	596987	+	596982	2.21677	596953	596984	32	6.18632	597156	598082	927	175	Cell Arrest
YDR076W	6426	chrIV	598394	598473	+	598413	2.31987	598395	598447	53	6.94243	598468	599688	1221	56	Cell Arrest
YDR077W	6440	chrIV	600728	600762	+	600750	291.53	600748	600762	15	633.651	600793	601809	1017	44	Cell Arrest
YDR078C	49599	chrIV	602879	602933	-	602900	3.93519	602881	602920	40	11.8743	602198	602869	672	32	Cell Arrest
YDR078C	49600	chrIV	602991	603009	-	602994	0.704553	602994	603009	16	1.35755	602198	602869	672	126	Cell Arrest
YDR079C-A	49606	chrIV	603838	603886	-	603838	27.4948	603838	603877	40	89.272	603593	603811	219	28	Cell Arrest
YDR079W	6457	chrIV	603023	603055	+	603043	5.9973	603030	603047	18	21.1882	603064	603399	336	22	Cell Arrest
YDR080W	6465	chrIV	603954	604010	+	603976	8.42027	603960	604000	41	24.6422	604008	606986	2979	33	Cell Arrest
YDR081C	49624	chrIV	610148	610178	-	610168	3.38529	610154	610178	25	11.3931	607304	610081	2778	88	Cell Arrest
YDR082W	6487	chrIV	610325	610409	+	610396	3.50558	610349	610409	61	6.78777	610441	611925	1485	46	Cell Arrest
YDR083W	6495	chrIV	612043	612057	+	612051	27.7869	612051	612053	3	33.5264	612073	613251	1179	23	Cell Arrest
YDR084C	49630	chrIV	614004	614088	-	614030	23.4049	614027	614074	48	72.9814	613405	614004	600	27	Cell Arrest
YDR085C	49642	chrIV	616182	616338	-	616210	73.1532	616195	616221	27	221.092	614288	616150	1863	61	Cell Arrest
YDR085C	49645	chrIV	616571	616731	-	616571	3.02442	616571	616694	124	17.2358	614288	616150	1863	422	Cell Arrest
YDR086C	49649	chrIV	617044	617302	-	617275	136.116	617212	617275	64	622.705	616928	617170	243	106	Cell Arrest
YDR087C	49656	chrIV	618319	618371	-	618335	5.13808	618323	618348	26	20.1571	617470	618306	837	30	Cell Arrest
YDR088C	49666	chrIV	619808	619900	-	619829	12.2524	619808	619857	50	34.1966	618497	619645	1149	185	Cell Arrest
YDR089W	6527	chrIV	621503	621623	+	621591	1.04824	621576	621616	41	6.39253	622112	624721	2610	522	Cell Arrest
YDR089W	6530	chrIV	621983	622021	+	621991	2.59482	621986	622021	36	6.27224	622112	624721	2610	122	Cell Arrest
YDR089W	6531	chrIV	622069	622090	+	622084	0.601448	622069	622090	22	1.49503	622112	624721	2610	29	Cell Arrest
YDR090C	49687	chrIV	626039	626120	-	626056	7.20019	626041	626112	72	26.4122	625066	625998	933	59	Cell Arrest
YDR091C	49699	chrIV	628567	628606	-	628591	23.0784	628567	628603	37	55.316	626708	628534	1827	58	Cell Arrest
YDR092W	6554	chrIV	629765	629852	+	629852	36.1041	629793	629852	60	117.282	629876	630605	730	25	Cell Arrest
YDR096W	6594	chrIV	636490	636579	+	636579	4.77721	636503	636579	77	16.8921	637139	639823	2685	561	Cell Arrest
YDR096W	6595	chrIV	636678	636734	+	636692	0.635816	636678	636732	55	4.10703	637139	639823	2685	448	Cell Arrest
YDR096W	6596	chrIV	636851	636890	+	636859	1.39192	636851	636874	24	4.33042	637139	639823	2685	281	Cell Arrest
YDR096W	6597	chrIV	636928	636945	+	636945	5.39585	636928	636945	18	6.77058	637139	639823	2685	195	Cell Arrest
YDR096W	6598	chrIV	637043	637091	+	637078	1.22008	637046	637088	43	4.98343	637139	639823	2685	62	Cell Arrest
YDR096W	6599	chrIV	637131	637148	+	637131	2.1824	637131	637141	11	3.79771	637139	639823	2685	9	Cell Arrest
YDR097C	49734	chrIV	643930	643939	-	643930	7.85319	643930	643939	10	9.98404	640109	643837	3729	94	Cell Arrest
YDR098C	49742	chrIV	644968	644999	-	644968	61.9835	644968	644983	16	226.815	644178	644930	753	39	Cell Arrest
YDR098C	49744	chrIV	645355	645361	-	645355	3.04161	645355	645356	2	4.29606	644178	644930	753	426	Cell Arrest
YDR100W	6652	chrIV	654937	655015	+	654993	44.3009	654972	654993	22	150.362	655013	655444	432	21	Cell Arrest
YDR101C	49776	chrIV	657494	657553	-	657494	47.8924	657494	657496	3	53.6835	655686	657467	1782	28	Cell Arrest
YDR103W	6662	chrIV	658294	658367	+	658305	5.51614	658301	658341	41	30.9488	658350	661103	2754	46	Cell Arrest
YDR104C	49798	chrIV	664931	664984	-	664959	3.79771	664937	664975	39	11.101	661173	664910	3738	50	Cell Arrest
YDR105C	49807	chrIV	666821	666860	-	666821	13.4724	666821	666838	18	18.937	665349	666770	1422	52	Cell Arrest
YDR105C	49810	chrIV	667308	667345	-	667339	0.395237	667308	667345	38	1.06542	665349	666770	1422	570	Cell Arrest
YDR106W	6684	chrIV	666982	666998	+	666982	0.927948	666982	666986	5	1.94182	667004	667858	855	23	Cell Arrest
YDR107C	49824	chrIV	671027	671088	-	671049	5.20682	671032	671064	33	17.7169	669016	671034	2019	16	Cell Arrest
YDR108W	6700	chrIV	671177	671256	+	671256	1.40911	671201	671256	56	4.48508	671269	673365	2097	14	Cell Arrest
YDR109C	49834	chrIV	675626	675667	-	675658	3.29937	675626	675661	36	5.92856	673520	675640	2121	19	Cell Arrest
YDR110W	6708	chrIV	676028	676064	+	676047	16.3078	676047	676059	13	26.9277	676102	677802	1701	56	Cell Arrest
YDR111C	49849	chrIV	679850	679869	-	679869	1.35755	679850	679869	20	1.75279	678241	679764	1524	106	Cell Arrest
YDR111C	49850	chrIV	679947	680023	-	679985	1.306	679956	680011	56	6.25506	678241	679764	1524	222	Cell Arrest
YDR111C	49853	chrIV	680260	680265	-	680262	0.756106	680260	680265	6	1.01387	678241	679764	1524	499	Cell Arrest
YDR113C	49859	chrIV	681702	681760	-	681712	5.7739	681702	681719	18	12.2695	680496	681617	1122	96	Cell Arrest
YDR115W	6728	chrIV	682110	682197	+	682121	35.3823	682121	682158	38	136.786	682175	682492	318	55	Cell Arrest
YDR116C	49868	chrIV	683588	683637	-	683616	10.9979	683589	683627	39	35.0386	682724	683581	858	36	Cell Arrest
YDR117C	49882	chrIV	685649	685716	-	685681	7.3033	685660	685689	30	31.8939	683946	685643	1698	39	Cell Arrest
YDR119W	6740	chrIV	688108	688168	+	688143	27.8384	688122	688148	27	94.3242	688227	690533	2307	85	Cell Arrest
YDR119W	6741	chrIV	688199	688209	+	688200	9.41695	688200	688209	10	15.3971	688227	690533	2307	28	Cell Arrest
YDR119W-A	6754	chrIV	690949	690985	+	690966	6.44408	690966	690985	20	12.6991	691014	691214	201	49	Cell Arrest
YDR120C	49901	chrIV	693230	693265	-	693234	32.3923	693230	693258	29	60.0761	691549	693213	1665	22	Cell Arrest
YDR121W	6758	chrIV	693442	693526	+	693465	1.73561	693447	693492	46	12.3555	693585	694175	591	121	Cell Arrest
YDR122W	6764	chrIV	694380	694416	+	694412	13.6443	694383	694412	30	42.8059	694700	697894	3195	289	Cell Arrest
YDR123C	49915	chrIV	699854	699901	-	699884	2.01055	699857	699901	45	7.71572	698554	699468	915	417	Cell Arrest
YDR124W	6794	chrIV	699729	699736	+	699729	0.567079	699729	699736	8	1.08261	700315	701289	975	587	Cell Arrest
YDR124W	6796	chrIV	699851	699871	+	699860	0.721737	699851	699871	21	1.11698	700315	701289	975	456	Cell Arrest
YDR124W	6798	chrIV	700213	700419	+	700255	141.581	700255	700321	67	438.37	700315	701289	975	61	Cell Arrest
YDR125C	49928	chrIV	702669	702735	-	702735	1.11698	702679	702735	57	5.98011	701397	702683	1287	53	Cell Arrest
YDR125C	49929	chrIV	702804	702912	-	702893	0.601448	702868	702912	45	1.71842	701397	702683	1287	211	Cell Arrest
YDR126W	6816	chrIV	703139	703233	+	703229	0.859211	703139	703229	91	4.48508	703234	704244	1011	6	Cell Arrest
YDR127W	6823	chrIV	704064	704080	+	704080	0.44679	704064	704080	17	1.13416	704484	709250	4767	405	Cell Arrest
YDR127W	6825	chrIV	704347	704499	+	704408	10.4136	704390	704450	61	43.8885	704484	709250	4767	77	Cell Arrest
YDR128W	6854	chrIV	709470	709515	+	709505	6.71903	709505	709515	11	13.2147	709549	712995	3447	45	Cell Arrest
YDR129C	49968	chrIV	715405	715481	-	715425	186.26	715410	715439	30	482.98	713340	715379	2040	47	Cell Arrest
YDR130C	49975	chrIV	716633	716683	-	716650	7.45795	716640	716655	16	21.3428	715747	716622	876	29	Cell Arrest
YDR131C	49981	chrIV	718492	718573	-	718515	1.58095	718502	718562	61	7.42358	716790	718460	1671	56	Cell Arrest
YDR132C	49987	chrIV	720356	720449	-	720424	2.92132	720378	720440	63	16.7031	718816	720303	1488	122	Cell Arrest
YDR135C	50033	chrIV	727583	727646	-	727594	59.3371	727594	727628	35	143.265	723004	727551	4548	44	Cell Arrest
YDR137W	6914	chrIV	728145	728174	+	728174	15.8954	728159	728174	16	27.7525	728259	730250	1992	86	Cell Arrest
YDR138W	6928	chrIV	730540	730598	+	730566	2.45734	730545	730577	33	11.1182	730578	732836	2259	13	Cell Arrest
YDR139C	50041	chrIV	733929	733996	-	733929	41.7233	733929	733975	47	189.216	733618	733924	307	6	Cell Arrest
YDR140W	6950	chrIV	734102	734124	+	734124	77.4321	734122	734124	3	86.4367	734138	734803	666	15	Cell Arrest
YDR141C	50069	chrIV	739946	740072	-	740045	15.7236	740014	740051	38	58.7357	734901	739997	5097	49	Cell Arrest
YDR142C	50076	chrIV	741736	741791	-	741748	4.48508	741741	741776	36	9.2623	740473	741600	1128	149	Cell Arrest
YDR143C	50087	chrIV	744004	744047	-	744020	3.17908	744004	744044	41	10.2762	742042	743874	1833	147	Cell Arrest
YDR144C	50100	chrIV	746108	746245	-	746174	11.7712	746118	746201	84	35.537	744311	746101	1791	74	Cell Arrest
YDR145W	6967	chrIV	746498	746571	+	746524	0.395237	746498	746558	61	1.80434	746738	748357	1620	215	Cell Arrest
YDR145W	6968	chrIV	746646	746680	+	746672	21.7209	746649	746680	32	58.0655	746738	748357	1620	67	Cell Arrest
YDR147W	6987	chrIV	751178	751199	+	751183	2.11366	751183	751199	17	3.265	751631	753235	1605	449	Cell Arrest
YDR147W	6989	chrIV	751534	751606	+	751569	2.99005	751560	751593	34	17.2873	751631	753235	1605	63	Cell Arrest
YDR148C	50128	chrIV	755083	755330	-	755143	13.3865	755106	755319	214	71.8644	753675	755066	1392	78	Cell Arrest
YDR150W	7000	chrIV	755232	755303	+	755256	1.306	755256	755299	44	4.07266	755628	763874	8247	373	Cell Arrest
YDR150W	7002	chrIV	755539	755584	+	755568	12.4586	755560	755584	25	34.1279	755628	763874	8247	61	Cell Arrest
YDR151C	50140	chrIV	765050	765362	-	765246	13.524	765147	765271	125	105.666	764178	765155	978	92	Cell Arrest
YDR152W	7063	chrIV	765601	765787	+	765687	13.6958	765647	765708	62	111.319	765706	766503	798	20	Cell Arrest
YDR153C	50157	chrIV	768030	768050	-	768034	6.78777	768031	768034	4	12.0805	766736	767971	1236	64	Cell Arrest
YDR153C	50158	chrIV	768091	768146	-	768091	5.65361	768091	768119	29	16.1188	766736	767971	1236	121	Cell Arrest
YDR158W	7080	chrIV	770288	770336	+	770322	192.893	770318	770326	9	475.625	770357	771454	1098	36	Cell Arrest
YDR159W	7090	chrIV	771712	771833	+	771780	5.01779	771766	771812	47	32.5469	771877	775782	3906	98	Cell Arrest
YDR160W	7116	chrIV	775940	776060	+	775985	5.29274	775976	776028	53	19.9681	776163	778721	2559	179	Cell Arrest
YDR161W	7129	chrIV	778957	779025	+	779020	7.28611	778985	779025	41	27.7697	779043	780206	1164	24	Cell Arrest
YDR162C	50177	chrIV	781088	781147	-	781121	0.927948	781092	781124	33	4.33042	780390	781100	711	22	Cell Arrest
YDR162C	50178	chrIV	781177	781254	-	781232	9.52006	781209	781237	29	39.4722	780390	781100	711	133	Cell Arrest
YDR163W	7138	chrIV	781324	781359	+	781350	17.5623	781350	781359	10	27.4604	781423	781950	528	74	Cell Arrest
YDR164C	50196	chrIV	784257	784295	-	784257	21.3428	784257	784277	21	35.915	782041	784215	2175	43	Cell Arrest
YDR165W	7145	chrIV	784801	784859	+	784834	19.212	784809	784859	51	46.5693	784871	786205	1335	38	Cell Arrest
YDR166C	50213	chrIV	789239	789303	-	789294	5.37866	789242	789294	53	25.1577	786306	789221	2916	74	Cell Arrest
YDR167W	7153	chrIV	789378	789427	+	789414	63.3926	789414	789420	7	132.628	789449	790069	621	36	Cell Arrest
YDR168W	7158	chrIV	790255	790319	+	790288	146.65	790288	790307	20	402.248	790328	791848	1521	41	Cell Arrest
YDR169C	50236	chrIV	794255	794264	-	794255	14.7956	794255	794260	6	18.284	792348	793889	1542	367	Cell Arrest
YDR170C	50288	chrIV	802235	802271	-	802245	0.876395	802239	802261	23	3.47121	796193	802222	6030	24	Cell Arrest
YDR170C	50290	chrIV	802371	802449	-	802440	21.0507	802404	802440	37	77.604	796193	802222	6030	219	Cell Arrest
YDR170C	50291	chrIV	802490	802498	-	802493	4.67411	802490	802493	4	5.65361	796193	802222	6030	272	Cell Arrest
YDR171W	7199	chrIV	806500	806567	+	806535	193.477	806535	806567	33	392.178	806621	807748	1128	87	Cell Arrest
YDR172W	7209	chrIV	808241	808372	+	808271	57.9108	808261	808314	54	209.201	808324	810381	2058	54	Cell Arrest
YDR173C	50305	chrIV	811655	811695	-	811669	1.70124	811667	811682	16	7.4064	810565	811632	1068	38	Cell Arrest
YDR174W	7227	chrIV	812036	812089	+	812087	40.2111	812079	812087	9	86.746	812110	812850	741	24	Cell Arrest
YDR175C	50319	chrIV	814199	814229	-	814199	27.9759	814199	814207	9	43.2871	813193	814152	960	48	Cell Arrest
YDR176W	7237	chrIV	814380	814428	+	814404	10.2246	814392	814423	32	33.6295	814452	816560	2109	49	Cell Arrest
YDR177W	7257	chrIV	816724	816794	+	816780	39.5581	816762	816791	30	172.581	816878	817525	648	99	Cell Arrest
YDR177W	7258	chrIV	816832	816842	+	816838	15.6376	816838	816842	5	18.6621	816878	817525	648	41	Cell Arrest
YDR178W	7264	chrIV	817762	817872	+	817848	32.8219	817834	817848	15	171.344	817950	818495	546	103	Cell Arrest
YDR178W	7265	chrIV	817902	817920	+	817920	8.7124	817912	817920	9	11.1869	817950	818495	546	31	Cell Arrest
YDR179W-A	7270	chrIV	819325	819351	+	819335	1.66687	819332	819346	15	4.2445	819433	820824	1392	99	Cell Arrest
YDR179W-A	7271	chrIV	819388	819409	+	819388	0.687369	819388	819409	22	1.08261	819433	820824	1392	46	Cell Arrest
YDR180W	7272	chrIV	821136	821173	+	821149	2.11366	821142	821163	22	4.41635	821295	825776	4482	147	Cell Arrest
YDR181C	50342	chrIV	827356	827417	-	827367	5.224	827356	827414	59	23.319	825910	827355	1446	13	Cell Arrest
YDR182W	7286	chrIV	827502	827575	+	827575	10.3105	827529	827575	47	47.2394	827582	829057	1476	8	Cell Arrest
YDR182W-A	7296	chrIV	828692	828736	+	828717	0.721737	828692	828736	45	2.49171	829151	829354	204	435	Cell Arrest
YDR183W	7300	chrIV	829504	829599	+	829570	6.73622	829515	829581	67	30.7769	829585	830277	693	16	Cell Arrest
YDR185C	50357	chrIV	832474	832522	-	832490	0.807659	832474	832508	35	1.54658	831934	832473	540	18	Cell Arrest
YDR185C	50358	chrIV	832558	832599	-	832576	5.224	832563	832579	17	9.2623	831934	832473	540	104	Cell Arrest
YDR186C	50380	chrIV	835448	835594	-	835546	5.39585	835508	835553	46	22.1677	832859	835492	2634	55	Cell Arrest
YDR186C	50381	chrIV	835708	835712	-	835708	0.670185	835708	835712	5	1.08261	832859	835492	2634	217	Cell Arrest
YDR186C	50382	chrIV	835780	835782	-	835782	0.910764	835780	835782	3	1.25445	832859	835492	2634	291	Cell Arrest
YDR188W	7318	chrIV	836131	836164	+	836131	1.16853	836131	836164	34	2.85258	836421	838061	1641	291	Cell Arrest
YDR188W	7320	chrIV	836322	836415	+	836367	15.9813	836358	836392	35	105.116	836421	838061	1641	55	Cell Arrest
YDR189W	7340	chrIV	838328	838423	+	838350	10.0528	838331	838386	56	69.0978	838392	840392	2001	43	Cell Arrest
YDR190C	50398	chrIV	841961	842096	-	842051	61.5195	842019	842056	38	290.465	840604	841995	1392	57	Cell Arrest
YDR191W	7360	chrIV	842257	842339	+	842293	2.97287	842278	842324	47	12.9397	842337	843449	1113	45	Cell Arrest
YDR192C	50407	chrIV	844919	844940	-	844934	1.35755	844929	844940	12	2.47453	843569	844861	1293	74	Cell Arrest
YDR194C	50429	chrIV	847963	847988	-	847969	32.6672	847963	847980	18	52.9618	845952	847946	1995	24	Cell Arrest
YDR195W	7369	chrIV	848344	848434	+	848360	2.01055	848351	848395	45	3.43685	848599	850200	1602	240	Cell Arrest
YDR195W	7370	chrIV	848483	848562	+	848510	0.44679	848489	848557	69	2.14803	848599	850200	1602	90	Cell Arrest
YDR196C	50439	chrIV	850991	851076	-	850999	32.2032	850994	851031	38	76.8479	850274	850999	726	1	Cell Arrest
YDR197W	7385	chrIV	851172	851233	+	851195	7.6298	851191	851224	34	18.7308	851228	852397	1170	34	Cell Arrest
YDR198C	50448	chrIV	853928	854035	-	854026	2.37142	853937	854026	90	13.0944	852533	853972	1440	55	Cell Arrest
YDR200C	50459	chrIV	856145	856186	-	856158	17.4764	856148	856172	25	34.7465	854279	856093	1815	66	Cell Arrest
YDR201W	7397	chrIV	856248	856317	+	856304	8.31716	856270	856313	44	39.6096	856317	856814	498	14	Cell Arrest
YDR202C	50466	chrIV	857963	858020	-	857984	21.6178	857967	857985	19	50.4701	856898	857953	1056	32	Cell Arrest
YDR204W	7401	chrIV	858071	858142	+	858125	14.3488	858097	858139	43	50.8138	858137	859144	1008	13	Cell Arrest
YDR205W	7409	chrIV	859304	859369	+	859314	4.96624	859310	859348	39	22.3739	859346	861520	2175	33	Cell Arrest
YDR206W	7416	chrIV	861707	861835	+	861716	8.00785	861707	861805	99	35.2964	862054	864708	2655	339	Cell Arrest
YDR207C	50495	chrIV	867556	867611	-	867611	0.945132	867567	867611	45	3.93519	865012	867522	2511	90	Cell Arrest
YDR208W	7431	chrIV	868005	868106	+	868100	12.3039	868055	868106	52	41.1562	868224	870563	2340	125	Cell Arrest
YDR208W	7432	chrIV	868151	868186	+	868177	2.21677	868151	868186	36	6.15195	868224	870563	2340	48	Cell Arrest
YDR210W	7450	chrIV	870964	871066	+	871042	81.2814	871037	871062	26	348.84	871074	871301	228	33	Cell Arrest
YDR211W	7462	chrIV	884625	884746	+	884688	8.40309	884648	884717	70	69.5446	884727	886865	2139	40	Cell Arrest
YDR212W	7475	chrIV	887117	887167	+	887167	64.4237	887148	887167	20	115.169	887232	888911	1680	66	Cell Arrest
YDR213W	7495	chrIV	889471	889601	+	889537	3.62587	889497	889562	66	22.9925	889751	892492	2742	215	Cell Arrest
YDR214W	7511	chrIV	892734	892761	+	892759	217.466	892750	892761	12	289.674	892875	893927	1053	117	Cell Arrest
YDR216W	7521	chrIV	894401	894421	+	894421	1.59813	894403	894421	19	2.52608	895035	899006	3972	615	Cell Arrest
YDR216W	7522	chrIV	894523	894546	+	894526	21.9271	894526	894546	21	51.9307	895035	899006	3972	510	Cell Arrest
YDR216W	7523	chrIV	894578	894646	+	894646	7.4064	894583	894646	64	14.0739	895035	899006	3972	390	Cell Arrest
YDR216W	7524	chrIV	894678	894837	+	894715	10.4136	894695	894760	66	31.2581	895035	899006	3972	321	Cell Arrest
YDR217C	50555	chrIV	903504	903546	-	903537	2.04492	903507	903541	35	7.9563	899551	903480	3930	58	Cell Arrest
YDR219C	50570	chrIV	906973	907033	-	906997	0.635816	906973	907032	60	3.33374	905455	906852	1398	146	Cell Arrest
YDR219C	50571	chrIV	907062	907099	-	907087	4.7944	907068	907087	20	12.2352	905455	906852	1398	236	Cell Arrest
YDR221W	7562	chrIV	907253	907335	+	907335	10.6886	907294	907335	42	36.6711	907339	909438	2100	5	Cell Arrest
YDR222W	7579	chrIV	910002	910028	+	910018	10.3793	910008	910025	18	24.3844	910054	911301	1248	37	Cell Arrest
YDR223W	7590	chrIV	911651	911684	+	911653	0.962317	911651	911684	34	1.70124	912099	913502	1404	447	Cell Arrest
YDR223W	7592	chrIV	911806	911815	+	911811	8.55774	911806	911811	6	12.9913	912099	913502	1404	289	Cell Arrest
YDR224C	50598	chrIV	914746	914759	-	914746	121.681	914746	914750	5	171.602	914317	914712	396	35	Cell Arrest
YDR224C	50599	chrIV	914815	914869	-	914815	15.5517	914815	914842	28	43.751	914317	914712	396	104	Cell Arrest
YDR225W	7606	chrIV	915383	915458	+	915455	94.771	915447	915458	12	227.76	915530	915928	399	76	Cell Arrest
YDR226W	7614	chrIV	916389	916463	+	916440	163.783	916426	916463	38	580.243	916486	917154	669	47	Cell Arrest
YDR227W	7621	chrIV	917426	917454	+	917446	3.38529	917446	917454	9	6.95961	917571	921647	4077	126	Cell Arrest
YDR227W	7622	chrIV	917511	917531	+	917513	0.687369	917511	917513	3	1.49503	917571	921647	4077	59	Cell Arrest
YDR228C	50621	chrIV	923880	923919	-	923896	3.21345	923880	923896	17	12.9913	921926	923806	1881	91	Cell Arrest
YDR228C	50622	chrIV	923952	923975	-	923957	1.61532	923952	923957	6	2.14803	921926	923806	1881	152	Cell Arrest
YDR229W	7654	chrIV	924644	924738	+	924684	6.37535	924684	924738	55	26.9449	924785	926146	1362	102	Cell Arrest
YDR231C	50632	chrIV	926908	926970	-	926935	11.7368	926923	926948	26	36.7055	926293	926910	618	26	Cell Arrest
YDR232W	7672	chrIV	927169	927315	+	927192	12.9397	927181	927231	51	57.9796	927452	929098	1647	261	Cell Arrest
YDR232W	7674	chrIV	927382	927436	+	927426	5.68798	927397	927436	40	16.5656	927452	929098	1647	27	Cell Arrest
YDR233C	50648	chrIV	930380	930451	-	930396	64.6814	930392	930420	29	260.874	929470	930357	888	40	Cell Arrest
YDR233C	50650	chrIV	930630	930643	-	930630	0.927948	930630	930643	14	2.54326	929470	930357	888	274	Cell Arrest
YDR234W	7693	chrIV	930611	930627	+	930627	2.04492	930618	930627	10	2.57763	931129	933210	2082	503	Cell Arrest
YDR234W	7696	chrIV	930983	930993	+	930991	3.17908	930985	930991	7	4.15858	931129	933210	2082	139	Cell Arrest
YDR234W	7697	chrIV	931040	931197	+	931102	2.44016	931067	931171	105	21.9099	931129	933210	2082	28	Cell Arrest
YDR235W	7715	chrIV	933443	933504	+	933504	22.477	933473	933504	32	58.3748	933504	935138	1635	1	Cell Arrest
YDR236C	50664	chrIV	935915	935957	-	935917	42.4794	935917	935939	23	58.3748	935236	935892	657	26	Cell Arrest
YDR236C	50666	chrIV	936319	936333	-	936324	1.16853	936319	936331	13	1.8559	935236	935892	657	433	Cell Arrest
YDR237W	7727	chrIV	936439	936486	+	936473	5.79108	936465	936486	22	10.4652	936615	937493	879	143	Cell Arrest
YDR238C	50694	chrIV	940845	940880	-	940865	26.0857	940845	940870	26	90.5952	937895	940816	2922	50	Cell Arrest
YDR239C	50705	chrIV	943424	943491	-	943445	6.30661	943429	943476	48	17.2701	941057	943420	2364	26	Cell Arrest
YDR240C	50714	chrIV	945172	945205	-	945172	11.565	945172	945202	31	14.8128	943674	945152	1479	21	Cell Arrest
YDR240C	50716	chrIV	945663	945723	-	945663	0.532711	945663	945723	61	1.959	943674	945152	1479	512	Cell Arrest
YDR242W	7748	chrIV	946698	946717	+	946717	7.04553	946709	946717	9	11.29	946807	948456	1650	91	Cell Arrest
YDR243C	50730	chrIV	950306	950349	-	950313	16.0673	950313	950317	5	28.0103	948518	950284	1767	30	Cell Arrest
YDR244W	7755	chrIV	950502	950544	+	950538	11.5822	950536	950542	7	26.9449	950563	952401	1839	26	Cell Arrest
YDR245W	7773	chrIV	952691	952742	+	952737	22.8894	952716	952738	23	65.4203	952800	953981	1182	64	Cell Arrest
YDR246W	7786	chrIV	954251	954285	+	954275	40.572	954253	954285	33	67.9808	954288	954947	660	14	Cell Arrest
YDR247W	7799	chrIV	955637	955672	+	955672	12.7335	955648	955672	25	27.2026	956013	957398	1386	342	Cell Arrest
YDR247W	7801	chrIV	955866	955909	+	955878	0.807659	955866	955884	19	3.1619	956013	957398	1386	136	Cell Arrest
YDR248C	50754	chrIV	958397	958517	-	958397	21.5146	958397	958441	45	40.3142	957758	958339	582	59	Cell Arrest
YDR249C	50761	chrIV	959748	959870	-	959802	21.2569	959771	959806	36	60.2307	958681	959802	1122	1	Cell Arrest
YDR249C	50762	chrIV	959898	959916	-	959912	0.859211	959898	959916	19	2.21677	958681	959802	1122	111	Cell Arrest
YDR249C	50763	chrIV	959964	959994	-	959971	0.44679	959964	959994	31	1.25445	958681	959802	1122	170	Cell Arrest
YDR251W	7832	chrIV	960289	960409	+	960351	27.6838	960308	960374	67	120.839	960614	963106	2493	264	Cell Arrest
YDR251W	7833	chrIV	960436	960494	+	960460	0.996685	960443	960494	52	2.71511	960614	963106	2493	155	Cell Arrest
YDR252W	7857	chrIV	963384	963410	+	963404	5.10372	963402	963410	9	9.21074	963412	963861	450	9	Cell Arrest
YDR253C	50776	chrIV	964608	964811	-	964724	6.30661	964670	964768	99	17.4935	963990	964565	576	160	Cell Arrest
YDR254W	7861	chrIV	965018	965045	+	965026	11.6165	965026	965045	20	30.5364	965113	966489	1377	88	Cell Arrest
YDR254W	7862	chrIV	965088	965127	+	965101	0.910764	965088	965122	35	2.8354	965113	966489	1377	13	Cell Arrest
YDR255C	50787	chrIV	967784	967897	-	967867	25.9825	967842	967871	30	83.3091	966557	967822	1266	46	Cell Arrest
YDR257C	50812	chrIV	971468	971506	-	971478	13.713	971478	971500	23	36.843	969990	971474	1485	5	Cell Arrest
YDR258C	50838	chrIV	974268	974355	-	974268	86.7632	974268	974277	10	189.078	971808	974243	2436	26	Cell Arrest
YDR259C	50847	chrIV	975946	975994	-	975994	2.31987	975964	975994	31	7.02835	974631	975782	1152	213	Cell Arrest
YDR260C	50853	chrIV	977253	977289	-	977266	12.9569	977253	977279	27	35.5542	976717	977229	513	38	Cell Arrest
YDR261C	50866	chrIV	979262	979341	-	979262	6.13477	979262	979310	49	15.2768	977521	979209	1689	54	Cell Arrest
YDR262W	7915	chrIV	993076	993134	+	993123	6.54719	993080	993134	55	22.5801	993134	993952	819	12	Cell Arrest
YDR263C	50886	chrIV	995576	995642	-	995633	0.601448	995576	995642	67	1.94182	994242	995534	1293	100	Cell Arrest
YDR264C	50902	chrIV	998386	998457	-	998429	10.4308	998390	998435	46	60.3854	996029	998323	2295	107	Cell Arrest
YDR265W	7936	chrIV	998726	998741	+	998736	0.962317	998726	998738	13	1.68406	998864	999877	1014	129	Cell Arrest
YDR265W	7937	chrIV	998777	998841	+	998820	6.83932	998817	998835	19	19.59	998864	999877	1014	45	Cell Arrest
YDR266C	50924	chrIV	1002156	1002169	-	1002160	0.738922	1002156	1002169	14	1.82153	1000104	1002023	1920	138	Cell Arrest
YDR266C	50925	chrIV	1002225	1002281	-	1002239	8.14532	1002234	1002254	21	18.7995	1000104	1002023	1920	217	Cell Arrest
YDR267C	50931	chrIV	1003481	1003592	-	1003571	4.65693	1003500	1003579	80	16.3078	1002510	1003502	993	70	Cell Arrest
YDR268W	7954	chrIV	1003926	1003965	+	1003965	11.0495	1003936	1003965	30	26.5668	1004004	1005143	1140	40	Cell Arrest
YDR270W	7959	chrIV	1005564	1005656	+	1005596	4.26169	1005568	1005648	81	17.6138	1005675	1008689	3015	80	Cell Arrest
YDR272W	7972	chrIV	1008912	1008973	+	1008953	87.2615	1008944	1008973	30	378.672	1009010	1009834	825	58	Cell Arrest
YDR273W	7984	chrIV	1010133	1010160	+	1010133	0.601448	1010133	1010160	28	1.09979	1010176	1011273	1098	44	Cell Arrest
YDR275W	7994	chrIV	1011571	1011660	+	1011573	6.37535	1011573	1011607	35	13.5068	1012252	1012959	708	680	Cell Arrest
YDR275W	7996	chrIV	1011867	1011882	+	1011872	0.309316	1011867	1011882	16	1.01387	1012252	1012959	708	381	Cell Arrest
YDR275W	7998	chrIV	1011980	1012012	+	1012006	0.549895	1011980	1012012	33	1.01387	1012252	1012959	708	247	Cell Arrest
YDR275W	7999	chrIV	1012131	1012155	+	1012155	5.18964	1012155	1012155	1	5.65361	1012252	1012959	708	98	Cell Arrest
YDR276C	50953	chrIV	1013662	1013772	-	1013684	478.976	1013680	1013718	39	990.653	1013476	1013643	168	42	Cell Arrest
YDR277C	50968	chrIV	1015727	1015804	-	1015773	0.945132	1015727	1015783	57	3.31656	1014401	1015702	1302	72	Cell Arrest
YDR277C	50969	chrIV	1015832	1015895	-	1015860	39.6784	1015832	1015860	29	61.7773	1014401	1015702	1302	159	Cell Arrest
YDR279W	8022	chrIV	1019238	1019301	+	1019290	3.21345	1019244	1019301	58	10.5167	1019368	1020420	1053	79	Cell Arrest
YDR280W	8030	chrIV	1020592	1020705	+	1020606	15.1565	1020606	1020695	90	68.2901	1020747	1021664	918	142	Cell Arrest
YDR281C	50983	chrIV	1022352	1022391	-	1022367	2.07929	1022352	1022384	33	5.79108	1022007	1022321	315	47	Cell Arrest
YDR281C	50987	chrIV	1022967	1023077	-	1023028	3.88363	1022982	1023055	74	26.4809	1022007	1022321	315	708	Cell Arrest
YDR282C	50999	chrIV	1024762	1024794	-	1024762	15.0362	1024762	1024767	6	17.9231	1023511	1024755	1245	8	Cell Arrest
YDR283C	51027	chrIV	1030137	1030241	-	1030169	4.1414	1030152	1030199	48	17.3561	1025070	1030049	4980	121	Cell Arrest
YDR283C	51028	chrIV	1030268	1030305	-	1030301	9.55443	1030274	1030301	28	25.2093	1025070	1030049	4980	253	Cell Arrest
YDR284C	51037	chrIV	1031604	1031648	-	1031607	1.44348	1031604	1031648	45	3.02442	1030550	1031419	870	189	Cell Arrest
YDR284C	51038	chrIV	1031697	1031756	-	1031700	26.0513	1031700	1031725	26	48.5626	1030550	1031419	870	282	Cell Arrest
YDR286C	51044	chrIV	1035575	1035590	-	1035589	7.87038	1035578	1035589	12	14.2801	1035231	1035575	345	15	Cell Arrest
YDR286C	51046	chrIV	1035790	1035816	-	1035790	3.12753	1035790	1035816	27	4.8975	1035231	1035575	345	216	Cell Arrest
YDR287W	8081	chrIV	1035763	1035806	+	1035783	0.945132	1035763	1035802	40	3.93519	1035995	1036873	879	213	Cell Arrest
YDR287W	8082	chrIV	1035907	1035994	+	1035963	5.84264	1035947	1035984	38	16.8921	1035995	1036873	879	33	Cell Arrest
YDR288W	8091	chrIV	1037130	1037171	+	1037149	14.5035	1037148	1037160	13	32.1517	1037195	1038106	912	47	Cell Arrest
YDR289C	51061	chrIV	1039512	1039591	-	1039564	9.27948	1039527	1039580	54	57.9968	1038280	1039509	1230	56	Cell Arrest
YDR291W	8098	chrIV	1039681	1039734	+	1039730	5.70516	1039699	1039733	35	18.1122	1039941	1042961	3021	212	Cell Arrest
YDR292C	51076	chrIV	1045130	1045186	-	1045143	9.33103	1045138	1045161	24	39.4034	1043146	1045011	1866	133	Cell Arrest
YDR293C	51109	chrIV	1049443	1049461	-	1049446	11.6853	1049443	1049456	14	28.3712	1045640	1049392	3753	55	Cell Arrest
YDR293C	51110	chrIV	1049494	1049567	-	1049519	1.40911	1049494	1049551	58	5.99729	1045640	1049392	3753	128	Cell Arrest
YDR293C	51115	chrIV	1049945	1049994	-	1049945	0.429606	1049945	1049994	50	1.01387	1045640	1049392	3753	554	Cell Arrest
YDR294C	51130	chrIV	1052252	1052314	-	1052261	31.6877	1052261	1052277	17	92.4683	1050459	1052228	1770	34	Cell Arrest
YDR295C	51142	chrIV	1054665	1054737	-	1054721	0.515527	1054665	1054727	63	2.25114	1052623	1054647	2025	75	Cell Arrest
YDR295C	51143	chrIV	1054867	1054923	-	1054870	6.39253	1054870	1054910	41	22.2536	1052623	1054647	2025	224	Cell Arrest
YDR296W	8128	chrIV	1055112	1055159	+	1055159	26.8589	1055141	1055159	19	42.4107	1055212	1055892	681	54	Cell Arrest
YDR297W	8136	chrIV	1056378	1056395	+	1056381	1.49503	1056378	1056392	15	2.85258	1056551	1057600	1050	171	Cell Arrest
YDR297W	8137	chrIV	1056433	1056529	+	1056515	34.3856	1056497	1056529	33	81.1611	1056551	1057600	1050	37	Cell Arrest
YDR298C	51154	chrIV	1058932	1058995	-	1058994	13.524	1058932	1058994	63	62.5678	1058176	1058814	639	181	Cell Arrest
YDR299W	8149	chrIV	1059545	1059629	+	1059567	11.2385	1059565	1059605	41	47.0504	1059627	1061231	1605	61	Cell Arrest
YDR300C	51160	chrIV	1062795	1062883	-	1062853	10.259	1062813	1062875	63	51.7245	1061505	1062791	1287	63	Cell Arrest
YDR301W	8159	chrIV	1063264	1063309	+	1063293	10.7573	1063274	1063309	36	36.5165	1063352	1067425	4074	60	Cell Arrest
YDR302W	8183	chrIV	1067641	1067702	+	1067688	11.8915	1067666	1067702	37	31.1378	1067731	1068390	660	44	Cell Arrest
YDR303C	51171	chrIV	1071498	1071519	-	1071498	7.21737	1071498	1071498	1	7.87038	1068729	1071386	2658	113	Cell Arrest
YDR303C	51173	chrIV	1071703	1071710	-	1071703	9.64035	1071703	1071707	5	10.9292	1068729	1071386	2658	318	Cell Arrest
YDR304C	51180	chrIV	1072567	1072647	-	1072573	84.6323	1072573	1072613	41	471.054	1071880	1072557	678	17	Cell Arrest
YDR305C	51187	chrIV	1073461	1073486	-	1073480	6.65029	1073462	1073480	19	13.0772	1072746	1073455	710	26	Cell Arrest
YDR306C	51196	chrIV	1075204	1075231	-	1075226	11.9087	1075204	1075226	23	28.354	1073735	1075171	1437	56	Cell Arrest
YDR307W	8199	chrIV	1075797	1075876	+	1075822	6.25506	1075806	1075853	48	29.3678	1075865	1077853	1989	44	Cell Arrest
YDR308C	51205	chrIV	1078444	1078556	-	1078490	1.71842	1078469	1078556	88	14.0739	1078027	1078449	423	42	Cell Arrest
YDR309C	51221	chrIV	1080249	1080277	-	1080249	84.3058	1080249	1080258	10	115.048	1079048	1080199	1152	51	Cell Arrest
YDR310C	51253	chrIV	1084594	1084617	-	1084594	2.73229	1084594	1084617	24	10.7917	1081128	1084316	3189	279	Cell Arrest
YDR312W	8234	chrIV	1087507	1087549	+	1087549	7.56106	1087532	1087549	18	14.6066	1087581	1088942	1362	33	Cell Arrest
YDR313C	51265	chrIV	1090086	1090108	-	1090097	3.76335	1090091	1090098	8	9.10764	1089219	1090079	861	19	Cell Arrest
YDR314C	51275	chrIV	1092524	1092616	-	1092549	4.29606	1092546	1092600	55	21.5318	1090433	1092511	2079	39	Cell Arrest
YDR315C	51281	chrIV	1093584	1093641	-	1093587	11.1526	1093584	1093633	50	24.4016	1092741	1093586	846	2	Cell Arrest
YDR316W	8247	chrIV	1093726	1093759	+	1093759	3.84927	1093729	1093759	31	17.7169	1093763	1095178	1416	5	Cell Arrest
YDR317W	8261	chrIV	1102122	1102150	+	1102150	5.91137	1102122	1102150	29	17.3389	1102184	1103428	1245	35	Cell Arrest
YDR318W	8268	chrIV	1103673	1103791	+	1103745	1.99337	1103686	1103760	75	14.7097	1103758	1104947	1190	14	Cell Arrest
YDR319C	51303	chrIV	1105852	1105957	-	1105874	21.6693	1105869	1105896	28	44.5415	1105003	1105827	825	48	Cell Arrest
YDR320C	51316	chrIV	1108107	1108160	-	1108126	2.54326	1108107	1108132	26	8.84988	1106095	1108101	2007	26	Cell Arrest
YDR320C-A	51317	chrIV	1108483	1108541	-	1108521	12.871	1108496	1108537	42	40.2626	1108280	1108498	219	24	Cell Arrest
YDR320W-B	8281	chrIV	1108229	1108290	+	1108250	0.567079	1108244	1108277	34	3.62587	1108484	1108621	138	235	Cell Arrest
YDR321W	8283	chrIV	1108620	1108680	+	1108661	36.8086	1108661	1108677	17	137.044	1108702	1109847	1146	42	Cell Arrest
YDR322C-A	51321	chrIV	1112248	1112348	-	1112334	38.9051	1112298	1112334	37	191.432	1112003	1112293	291	42	Cell Arrest
YDR322C-A	51323	chrIV	1112717	1112740	-	1112740	0.549895	1112717	1112740	24	1.06542	1112003	1112293	291	448	Cell Arrest
YDR322W	8291	chrIV	1110549	1110581	+	1110563	18.0091	1110563	1110581	19	45.6585	1110589	1111692	1104	27	Cell Arrest
YDR323C	51326	chrIV	1113992	1114099	-	1114051	2.2855	1114042	1114081	40	12.0461	1112480	1114027	1548	25	Cell Arrest
YDR324C	51336	chrIV	1116685	1116725	-	1116716	2.35424	1116695	1116723	29	6.85651	1114433	1116673	2241	44	Cell Arrest
YDR325W	8303	chrIV	1116864	1116864	+	1116864	1.25445	1116864	1116864	1	1.25445	1117126	1120233	3108	263	Cell Arrest
YDR325W	8304	chrIV	1117085	1117117	+	1117117	5.41303	1117095	1117117	23	12.7679	1117126	1120233	3108	10	Cell Arrest
YDR326C	51365	chrIV	1125102	1125142	-	1125117	5.68798	1125102	1125137	36	26.8246	1120609	1124925	4317	193	Cell Arrest
YDR328C	51374	chrIV	1125979	1126111	-	1126085	121.733	1126045	1126087	43	496.057	1125434	1126018	585	68	Cell Arrest
YDR329C	51386	chrIV	1127593	1127638	-	1127616	22.5629	1127609	1127624	16	47.7206	1126270	1127595	1326	22	Cell Arrest
YDR330W	8323	chrIV	1127788	1127842	+	1127809	4.34761	1127800	1127835	36	24.2469	1127872	1129374	1503	64	Cell Arrest
YDR331W	8335	chrIV	1129549	1129572	+	1129558	6.32379	1129558	1129572	15	10.8432	1129588	1130823	1236	31	Cell Arrest
YDR332W	8343	chrIV	1130969	1130979	+	1130979	4.4679	1130976	1130979	4	5.6708	1131001	1133070	2070	23	Cell Arrest
YDR333C	51399	chrIV	1135414	1135491	-	1135465	48.1674	1135435	1135468	34	95.3037	1133260	1135431	2172	35	Cell Arrest
YDR334W	8353	chrIV	1135687	1135791	+	1135768	9.50288	1135712	1135775	64	38.8535	1135932	1140476	4545	165	Cell Arrest
YDR335W	8395	chrIV	1140784	1140827	+	1140797	31.6705	1140797	1140824	28	115.117	1141168	1144842	3675	372	Cell Arrest
YDR335W	8397	chrIV	1140978	1141070	+	1141044	2.95569	1140983	1141057	75	11.1182	1141168	1144842	3675	125	Cell Arrest
YDR335W	8398	chrIV	1141132	1141183	+	1141156	0.309316	1141132	1141183	52	1.25445	1141168	1144842	3675	13	Cell Arrest
YDR336W	8424	chrIV	1145069	1145127	+	1145085	1.6325	1145069	1145107	39	4.60537	1145092	1146036	945	8	Cell Arrest
YDR337W	8429	chrIV	1146227	1146276	+	1146270	16.8921	1146266	1146276	11	31.5502	1146319	1147179	861	50	Cell Arrest
YDR338C	51423	chrIV	1149472	1149568	-	1149525	5.82545	1149488	1149529	42	16.0501	1147379	1149466	2088	60	Cell Arrest
YDR338C	51425	chrIV	1149742	1149768	-	1149760	0.670185	1149742	1149768	27	1.89027	1147379	1149466	2088	295	Cell Arrest
YDR338C	51426	chrIV	1149824	1149877	-	1149824	6.04885	1149824	1149850	27	10.1902	1147379	1149466	2088	359	Cell Arrest
YDR339C	51429	chrIV	1150500	1150583	-	1150560	31.155	1150531	1150560	30	114.138	1149951	1150520	570	41	Cell Arrest
YDR341C	51446	chrIV	1153644	1153727	-	1153646	57.739	1153644	1153681	38	179.919	1151803	1153626	1824	21	Cell Arrest
YDR342C	51450	chrIV	1156014	1156032	-	1156014	7.97348	1156014	1156026	13	22.477	1154216	1155928	1713	87	Cell Arrest
YDR342C	51451	chrIV	1156079	1156156	-	1156082	1.03105	1156082	1156156	75	3.95237	1154216	1155928	1713	155	Cell Arrest
YDR343C	51469	chrIV	1161512	1161520	-	1161512	0.842027	1161512	1161520	9	1.58095	1159608	1161320	1713	193	Cell Arrest
YDR343C	51470	chrIV	1161572	1161615	-	1161601	0.979501	1161572	1161615	44	3.07598	1159608	1161320	1713	282	Cell Arrest
YDR344C	51480	chrIV	1162604	1162667	-	1162641	0.979501	1162608	1162663	56	5.17245	1162006	1162449	444	193	Cell Arrest
YDR345C	51495	chrIV	1164690	1164714	-	1164692	13.4896	1164691	1164698	8	25.5014	1162957	1164660	1704	33	Cell Arrest
YDR345C	51499	chrIV	1164995	1165011	-	1164997	1.11698	1164995	1165009	15	1.97619	1162957	1164660	1704	338	Cell Arrest
YDR346C	51520	chrIV	1168816	1168882	-	1168823	14.2973	1168816	1168871	56	43.9401	1167214	1168659	1446	165	Cell Arrest
YDR347W	8488	chrIV	1169051	1169117	+	1169114	10.8089	1169061	1169114	54	46.9473	1169178	1170143	966	65	Cell Arrest
YDR348C	51534	chrIV	1171949	1171965	-	1171965	1.01387	1171949	1171965	17	1.76998	1170326	1171825	1500	141	Cell Arrest
YDR348C	51535	chrIV	1172018	1172068	-	1172018	10.4652	1172018	1172040	23	24.9343	1170326	1171825	1500	194	Cell Arrest
YDR349C	51549	chrIV	1174205	1174299	-	1174272	7.80164	1174236	1174285	50	44.679	1172386	1174176	1791	97	Cell Arrest
YDR350C	51564	chrIV	1178202	1178266	-	1178202	14.8815	1178202	1178231	30	31.997	1176120	1178174	2055	29	Cell Arrest
YDR351W	8511	chrIV	1178408	1178445	+	1178445	24.7109	1178433	1178445	13	36.3618	1178666	1181260	2595	222	Cell Arrest
YDR351W	8512	chrIV	1178498	1178586	+	1178503	1.46066	1178498	1178570	73	6.82214	1178666	1181260	2595	164	Cell Arrest
YDR351W	8514	chrIV	1178638	1178679	+	1178638	0.653001	1178638	1178679	42	1.75279	1178666	1181260	2595	29	Cell Arrest
YDR352W	8530	chrIV	1181598	1181648	+	1181623	3.74616	1181598	1181639	42	16.8921	1181801	1182754	954	179	Cell Arrest
YDR353W	8537	chrIV	1183171	1183262	+	1183251	189.387	1183238	1183253	16	552.387	1183299	1184258	960	49	Cell Arrest
YDR354W	8548	chrIV	1184605	1184675	+	1184621	6.08322	1184619	1184675	57	25.5358	1184747	1185889	1143	127	Cell Arrest
YDR356W	8555	chrIV	1186037	1186107	+	1186079	4.62256	1186065	1186096	32	21.7724	1186107	1188941	2835	29	Cell Arrest
YDR357C	51584	chrIV	1189524	1189605	-	1189589	4.17577	1189540	1189593	54	15.9298	1189199	1189567	369	23	Cell Arrest
YDR357C	51585	chrIV	1189648	1189666	-	1189648	8.16251	1189648	1189657	10	15.7408	1189199	1189567	369	82	Cell Arrest
YDR357C	51586	chrIV	1189712	1189772	-	1189720	12.4929	1189718	1189738	21	34.5747	1189199	1189567	369	154	Cell Arrest
YDR358W	8585	chrIV	1189980	1190045	+	1190012	13.0772	1189998	1190030	33	37.5132	1190059	1191732	1674	48	Cell Arrest
YDR359C	51610	chrIV	1195121	1195217	-	1195172	2.2855	1195150	1195199	50	12.4242	1191936	1194884	2949	289	Cell Arrest
YDR361C	51616	chrIV	1196281	1196310	-	1196289	12.029	1196287	1196304	18	45.4695	1195412	1196263	852	27	Cell Arrest
YDR362C	51630	chrIV	1198772	1198821	-	1198807	7.56106	1198781	1198807	27	18.3699	1196679	1198697	2019	111	Cell Arrest
YDR363W	8609	chrIV	1198988	1199018	+	1199007	3.04161	1198991	1199010	20	9.9153	1199183	1200553	1371	177	Cell Arrest
YDR363W-A	8624	chrIV	1201926	1201976	+	1201948	0.89358	1201926	1201956	31	3.74616	1202128	1202397	270	181	Cell Arrest
YDR363W-A	8626	chrIV	1202057	1202112	+	1202106	391.354	1202089	1202109	21	826.097	1202128	1202397	270	23	Cell Arrest
YDR364C	51640	chrIV	1204156	1204245	-	1204233	4.74285	1204184	1204236	53	20.1399	1202843	1204210	1368	24	Cell Arrest
YDR365C	51657	chrIV	1206332	1206484	-	1206445	4.08985	1206355	1206469	115	21.9271	1204497	1206383	1887	63	Cell Arrest
YDR365C	51659	chrIV	1206555	1206775	-	1206667	3.31656	1206631	1206767	137	41.7577	1204497	1206383	1887	285	Cell Arrest
YDR367W	8638	chrIV	1212735	1212825	+	1212792	12.0118	1212758	1212811	54	27.5807	1212848	1213614	767	57	Cell Arrest
YDR368W	8645	chrIV	1213781	1213918	+	1213853	39.0426	1213819	1213883	65	168.783	1213904	1214842	939	52	Cell Arrest
YDR369C	51681	chrIV	1217601	1217637	-	1217603	5.06935	1217601	1217622	22	10.637	1215016	1217580	2565	24	Cell Arrest
YDR370C	51686	chrIV	1219097	1219149	-	1219124	6.06603	1219101	1219124	24	16.0501	1217782	1219110	1329	15	Cell Arrest
YDR371W	8660	chrIV	1219318	1219392	+	1219379	3.17908	1219335	1219379	45	20.0712	1219413	1220948	1536	35	Cell Arrest
YDR372C	51697	chrIV	1222185	1222209	-	1222201	2.06211	1222185	1222204	20	9.07327	1221112	1222149	1038	53	Cell Arrest
YDR372C	51700	chrIV	1222245	1222473	-	1222423	33.0624	1222364	1222453	90	211.933	1221112	1222149	1038	275	Cell Arrest
YDR373W	8672	chrIV	1222645	1222714	+	1222714	143.987	1222666	1222714	49	223.653	1222759	1223331	573	46	Cell Arrest
YDR374W-A	8678	chrIV	1224729	1224850	+	1224736	26.2747	1224730	1224794	65	97.9673	1224757	1225026	270	22	Cell Arrest
YDR375C	51717	chrIV	1226536	1226579	-	1226552	5.68798	1226550	1226578	29	13.8505	1225166	1226536	1371	17	Cell Arrest
YDR376W	8684	chrIV	1226674	1226783	+	1226759	10.2246	1226745	1226768	24	30.7941	1226822	1228303	1482	64	Cell Arrest
YDR377W	8696	chrIV	1228478	1228547	+	1228541	107.814	1228516	1228544	29	419.244	1228611	1228916	306	71	Cell Arrest
YDR378C	51735	chrIV	1229613	1229661	-	1229627	108.536	1229616	1229632	17	229.375	1229349	1229609	261	19	Cell Arrest
YDR378C	51737	chrIV	1230055	1230077	-	1230077	0.756106	1230057	1230077	21	2.612	1229349	1229609	261	469	Cell Arrest
YDR379C-A	51743	chrIV	1233426	1233705	-	1233547	18.8167	1233515	1233620	106	116.595	1233278	1233517	240	31	Cell Arrest
YDR379W	8702	chrIV	1230024	1230138	+	1230118	5.224	1230056	1230128	73	30.6567	1230167	1233196	3030	50	Cell Arrest
YDR380W	8727	chrIV	1234101	1234130	+	1234110	8.47182	1234110	1234130	21	16.8234	1234218	1236125	1908	109	Cell Arrest
YDR381C-A	51754	chrIV	1238851	1238910	-	1238851	60.7978	1238851	1238859	9	84.8729	1238312	1238850	539	2	Cell Arrest
YDR381C-A	51757	chrIV	1239081	1239085	-	1239081	0.927948	1239081	1239085	5	1.39192	1238312	1238850	539	232	Cell Arrest
YDR381W	8743	chrIV	1236424	1236475	+	1236475	252.832	1236461	1236475	15	513.98	1236558	1238004	1447	84	Cell Arrest
YDR382W	8760	chrIV	1239351	1239411	+	1239411	783.635	1239408	1239411	4	918.102	1239492	1239824	333	82	Cell Arrest
YDR383C	51762	chrIV	1240759	1240830	-	1240813	0.412421	1240759	1240813	55	1.70124	1239960	1240676	717	138	Cell Arrest
YDR383C	51763	chrIV	1240879	1240917	-	1240896	1.47784	1240879	1240906	28	2.78384	1239960	1240676	717	221	Cell Arrest
YDR384C	51771	chrIV	1242100	1242176	-	1242100	3.74616	1242100	1242160	61	9.0389	1241204	1242031	828	70	Cell Arrest
YDR384C	51773	chrIV	1242233	1242261	-	1242245	0.515527	1242233	1242261	29	1.03105	1241204	1242031	828	215	Cell Arrest
YDR385W	8772	chrIV	1243117	1243203	+	1243188	93.5681	1243145	1243201	57	748.167	1243230	1245758	2529	43	Cell Arrest
YDR386W	8779	chrIV	1246054	1246084	+	1246073	3.79771	1246059	1246084	26	8.98735	1246084	1247982	1899	12	Cell Arrest
YDR387C	51789	chrIV	1249849	1249967	-	1249924	1.35755	1249861	1249949	89	7.56106	1248154	1249821	1668	104	Cell Arrest
YDR388W	8795	chrIV	1250118	1250377	+	1250135	62.0179	1250133	1250213	81	170.553	1250186	1251634	1449	52	Cell Arrest
YDR389W	8806	chrIV	1251987	1252021	+	1252015	5.68798	1252004	1252018	15	15.6033	1252537	1254501	1965	523	Cell Arrest
YDR389W	8807	chrIV	1252137	1252232	+	1252137	3.60869	1252137	1252232	96	8.3859	1252537	1254501	1965	401	Cell Arrest
YDR389W	8809	chrIV	1252268	1252342	+	1252298	2.16521	1252268	1252339	72	8.98735	1252537	1254501	1965	240	Cell Arrest
YDR389W	8810	chrIV	1252424	1252429	+	1252425	0.927948	1252425	1252428	4	2.11366	1252537	1254501	1965	113	Cell Arrest
YDR390C	51801	chrIV	1256876	1256918	-	1256876	29.9177	1256876	1256890	15	42.4794	1254937	1256847	1911	30	Cell Arrest
YDR391C	51806	chrIV	1258063	1258108	-	1258067	34.6606	1258063	1258082	20	89.2205	1257358	1258056	699	12	Cell Arrest
YDR391C	51809	chrIV	1258482	1258497	-	1258482	2.11366	1258482	1258493	12	2.99006	1257358	1258056	699	427	Cell Arrest
YDR392W	8825	chrIV	1258191	1258247	+	1258216	0.412421	1258191	1258247	57	2.64637	1258696	1259709	1014	481	Cell Arrest
YDR392W	8828	chrIV	1258600	1258687	+	1258667	3.69461	1258626	1258667	42	16.9093	1258696	1259709	1014	30	Cell Arrest
YDR393W	8837	chrIV	1259817	1259919	+	1259840	3.53995	1259832	1259884	53	20.6726	1259901	1261271	1371	62	Cell Arrest
YDR394W	8849	chrIV	1261538	1261628	+	1261577	43.8713	1261559	1261628	70	134.913	1261681	1262967	1287	105	Cell Arrest
YDR395W	8861	chrIV	1263167	1263255	+	1263190	14.1426	1263190	1263244	55	62.8427	1263324	1266158	2835	135	Cell Arrest
YDR397C	51825	chrIV	1266948	1266988	-	1266952	35.6057	1266948	1266963	16	120.479	1266366	1266898	533	55	Cell Arrest
YDR398W	8886	chrIV	1267051	1267110	+	1267091	2.33705	1267061	1267109	49	10.8432	1267471	1269402	1932	381	Cell Arrest
YDR398W	8888	chrIV	1267386	1267428	+	1267396	5.06935	1267396	1267428	33	19.3494	1267471	1269402	1932	76	Cell Arrest
YDR399W	8902	chrIV	1269982	1270009	+	1269999	19.7103	1269996	1270009	14	73.2564	1270068	1270733	666	70	Cell Arrest
YDR400W	8909	chrIV	1270984	1271043	+	1271043	29.6256	1270996	1271043	48	89.7876	1271063	1272085	1023	21	Cell Arrest
YDR404C	51859	chrIV	1277320	1277382	-	1277361	26.8761	1277324	1277371	48	99.4107	1276654	1277169	516	193	Cell Arrest
YDR405W	8935	chrIV	1277559	1277593	+	1277593	9.88093	1277572	1277593	22	22.5801	1277646	1278437	792	54	Cell Arrest
YDR406W	8950	chrIV	1279057	1279097	+	1279080	4.02111	1279069	1279089	21	10.0012	1279210	1283799	4590	131	Cell Arrest
YDR407C	51886	chrIV	1288013	1288062	-	1288018	8.31716	1288013	1288044	32	21.3944	1284069	1287938	3870	81	Cell Arrest
YDR408C	51890	chrIV	1288899	1288944	-	1288904	32.8562	1288904	1288935	32	130.634	1288215	1288859	645	46	Cell Arrest
YDR408C	51891	chrIV	1289125	1289151	-	1289134	3.07598	1289125	1289151	27	5.63643	1288215	1288859	645	276	Cell Arrest
YDR409W	8988	chrIV	1289351	1289380	+	1289367	5.41303	1289361	1289380	20	10.8776	1289406	1292120	2715	40	Cell Arrest
YDR410C	51900	chrIV	1293091	1293186	-	1293161	17.631	1293091	1293161	71	115.392	1292372	1293091	720	71	Cell Arrest
YDR411C	51908	chrIV	1294444	1294480	-	1294444	19.4182	1294444	1294444	1	20.8616	1293369	1294394	1026	51	Cell Arrest
YDR412W	9009	chrIV	1294574	1294668	+	1294668	11.9774	1294619	1294668	50	54.3193	1294693	1295400	708	26	Cell Arrest
YDR413C	51909	chrIV	1295720	1295793	-	1295754	0.343685	1295720	1295793	74	1.959	1294836	1295411	576	344	Cell Arrest
YDR414C	51912	chrIV	1296827	1296901	-	1296883	1.23726	1296853	1296883	31	5.94574	1295598	1296686	1089	198	Cell Arrest
YDR415C	51921	chrIV	1298205	1298230	-	1298216	1.27163	1298214	1298230	17	3.21345	1297037	1298161	1125	56	Cell Arrest
YDR416W	9022	chrIV	1298310	1298369	+	1298369	9.21074	1298336	1298369	34	29.0242	1298432	1301011	2580	64	Cell Arrest
YDR417C	51928	chrIV	1302624	1302632	-	1302624	0.979501	1302624	1302632	9	1.66687	1301555	1301926	372	699	Cell Arrest
YDR418W	9036	chrIV	1301519	1301590	+	1301582	1312.12	1301581	1301590	10	2402.51	1301616	1302113	498	35	Cell Arrest
YDR419W	9043	chrIV	1303125	1303130	+	1303125	3.1619	1303125	1303130	6	4.1414	1303174	1305072	1899	50	Cell Arrest
YDR420W	9052	chrIV	1305852	1305877	+	1305877	0.653001	1305852	1305877	26	1.71842	1306267	1311675	5409	391	Cell Arrest
YDR420W	9053	chrIV	1305908	1306017	+	1305986	2.31987	1305974	1306017	44	10.3965	1306267	1311675	5409	282	Cell Arrest
YDR420W	9054	chrIV	1306048	1306071	+	1306071	0.498343	1306048	1306071	24	1.01387	1306267	1311675	5409	197	Cell Arrest
YDR421W	9088	chrIV	1311936	1312010	+	1311950	2.62919	1311950	1312001	52	7.78445	1312040	1314892	2853	91	Cell Arrest
YDR422C	51953	chrIV	1317801	1317902	-	1317822	6.70185	1317813	1317877	65	23.4221	1315326	1317773	2448	50	Cell Arrest
YDR423C	51960	chrIV	1319054	1319069	-	1319054	4.03829	1319054	1319055	2	6.18632	1318046	1318813	768	242	Cell Arrest
YDR423C	51962	chrIV	1319225	1319298	-	1319234	27.8041	1319225	1319250	26	74.6311	1318046	1318813	768	422	Cell Arrest
YDR424C	51965	chrIV	1319857	1319899	-	1319877	27.426	1319860	1319896	37	125.943	1319387	1319841	455	37	Cell Arrest
YDR425W	9113	chrIV	1319971	1320033	+	1320018	1.73561	1319991	1320029	39	11.3072	1320064	1321941	1878	47	Cell Arrest
YDR427W	9125	chrIV	1322161	1322179	+	1322175	46.2428	1322166	1322179	14	151.857	1322205	1323386	1182	31	Cell Arrest
YDR428C	51980	chrIV	1324225	1324296	-	1324267	8.02503	1324245	1324285	41	28.6805	1323454	1324239	786	29	Cell Arrest
YDR429C	51987	chrIV	1325308	1325382	-	1325318	85.2681	1325318	1325335	18	231.282	1324477	1325301	825	18	Cell Arrest
YDR430C	52010	chrIV	1328524	1328564	-	1328527	17.167	1328527	1328552	26	88.2066	1325501	1328470	2970	58	Cell Arrest
YDR434W	9154	chrIV	1331111	1331157	+	1331141	27.6666	1331132	1331157	26	53.2711	1331237	1332841	1605	97	Cell Arrest
YDR435C	52019	chrIV	1333903	1334028	-	1333981	8.91861	1333969	1333997	29	44.3525	1332983	1333969	987	13	Cell Arrest
YDR436W	9171	chrIV	1334560	1334580	+	1334576	2.57763	1334568	1334576	9	6.16914	1334821	1336953	2133	246	Cell Arrest
YDR437W	9188	chrIV	1337263	1337307	+	1337285	3.71179	1337268	1337307	40	12.1149	1337352	1337774	423	68	Cell Arrest
YDR439W	9197	chrIV	1339432	1339482	+	1339436	0.549895	1339432	1339482	51	1.306	1339676	1340719	1044	241	Cell Arrest
YDR439W	9198	chrIV	1339552	1339624	+	1339600	5.20682	1339575	1339614	40	12.8194	1339676	1340719	1044	77	Cell Arrest
YDR440W	9205	chrIV	1342382	1342431	+	1342406	4.53664	1342391	1342431	41	11.2041	1342493	1344241	1749	88	Cell Arrest
YDR441C	52046	chrIV	1345211	1345252	-	1345211	11.3244	1345211	1345214	4	13.3521	1344517	1345062	546	150	Cell Arrest
YDR443C	52071	chrIV	1349945	1350036	-	1350027	2.26832	1349977	1350027	51	13.0428	1345676	1349938	4263	90	Cell Arrest
YDR444W	9221	chrIV	1350198	1350225	+	1350205	5.36148	1350198	1350217	20	16.4625	1350290	1352353	2064	86	Cell Arrest
YDR447C	52082	chrIV	1355573	1355655	-	1355577	295.809	1355574	1355588	15	1564.38	1354829	1355553	725	25	Cell Arrest
YDR448W	9237	chrIV	1355928	1356086	+	1356029	6.08322	1355944	1356054	111	43.0293	1356065	1357369	1305	37	Cell Arrest
YDR449C	52090	chrIV	1358931	1358979	-	1358931	11.3416	1358931	1358957	27	35.1589	1357580	1358902	1323	30	Cell Arrest
YDR450W	9248	chrIV	1359828	1359902	+	1359896	431.29	1359890	1359902	13	904.681	1359923	1360798	876	28	Cell Arrest
YDR452W	9256	chrIV	1362699	1362749	+	1362740	56.7251	1362720	1362749	30	199.801	1362878	1364902	2025	139	Cell Arrest
YDR452W	9257	chrIV	1362824	1362854	+	1362853	3.14471	1362852	1362854	3	6.65029	1362878	1364902	2025	26	Cell Arrest
YDR453C	52106	chrIV	1365721	1365734	-	1365730	2.35424	1365725	1365731	7	5.56769	1365072	1365662	591	69	Cell Arrest
YDR454C	52115	chrIV	1366840	1366901	-	1366843	92.0215	1366840	1366864	25	299.71	1366264	1366827	564	17	Cell Arrest
YDR456W	9286	chrIV	1367408	1367502	+	1367442	39.1113	1367428	1367466	39	109.017	1367485	1369386	1902	44	Cell Arrest
YDR457W	9300	chrIV	1369640	1369679	+	1369676	35.9838	1369660	1369676	17	63.5988	1369790	1379596	9807	115	Cell Arrest
YDR458C	52131	chrIV	1382014	1382134	-	1382107	14.0395	1382054	1382107	54	85.0619	1380055	1382046	1992	62	Cell Arrest
YDR459C	52140	chrIV	1383519	1383552	-	1383539	1.58095	1383519	1383548	30	3.11034	1382319	1383443	1125	97	Cell Arrest
YDR459C	52141	chrIV	1384098	1384131	-	1384098	0.824843	1384098	1384113	16	1.68405	1382319	1383443	1125	656	Cell Arrest
YDR460W	9387	chrIV	1383662	1383721	+	1383683	3.98674	1383671	1383721	51	14.7784	1383811	1384776	966	129	Cell Arrest
YDR461C-A	52150	chrIV	1385774	1385834	-	1385784	4.53664	1385781	1385820	40	14.2801	1385524	1385766	243	19	Cell Arrest
YDR461W	9396	chrIV	1385060	1385157	+	1385153	1542.04	1385147	1385157	11	3130.36	1385176	1385286	111	24	Cell Arrest
YDR462W	9402	chrIV	1386003	1386073	+	1386019	21.3428	1386011	1386059	49	69.5274	1386073	1386516	444	55	Cell Arrest
YDR463W	9408	chrIV	1386732	1386797	+	1386771	6.15195	1386767	1386793	27	28.4227	1386816	1388375	1560	46	Cell Arrest
YDR464W	9421	chrIV	1388739	1388781	+	1388770	1.2029	1388743	1388781	39	5.18963	1388872	1393179	4308	103	Cell Arrest
YDR465C	52160	chrIV	1394574	1394642	-	1394597	3.41966	1394597	1394639	43	22.5973	1393336	1394574	1239	24	Cell Arrest
YDR466W	9458	chrIV	1395004	1395034	+	1395007	3.74616	1395007	1395026	20	8.12814	1395121	1397817	2697	115	Cell Arrest
YDR467C	52164	chrIV	1398220	1398222	-	1398222	0.77329	1398220	1398222	3	1.51221	1397583	1397909	327	314	Cell Arrest
YDR468C	52168	chrIV	1398722	1398879	-	1398794	12.871	1398752	1398855	104	64.8189	1398026	1398700	675	95	Cell Arrest
YDR469W	9482	chrIV	1398945	1399033	+	1399014	16.6515	1398977	1399027	51	88.2582	1399015	1399542	528	2	Cell Arrest
YDR470C	52179	chrIV	1401292	1401354	-	1401304	4.93187	1401295	1401321	27	23.2331	1399706	1401214	1509	91	Cell Arrest
YDR471W	9489	chrIV	1401608	1401611	+	1401611	3.09316	1401611	1401611	1	3.41966	1401770	1402564	795	160	Cell Arrest
YDR471W	9490	chrIV	1401677	1401752	+	1401748	169.557	1401726	1401748	23	677.471	1401770	1402564	795	23	Cell Arrest
YDR472W	9497	chrIV	1403187	1403203	+	1403197	3.96956	1403197	1403203	7	7.83601	1403322	1404173	852	126	Cell Arrest
YDR472W	9498	chrIV	1403250	1403286	+	1403266	6.11758	1403252	1403283	32	17.8716	1403322	1404173	852	57	Cell Arrest
YDR473C	52195	chrIV	1405894	1405957	-	1405922	13.0772	1405894	1405923	30	30.1755	1404445	1405854	1410	69	Cell Arrest
YDR475C	52217	chrIV	1410070	1410134	-	1410097	1.28882	1410089	1410133	45	10.0012	1407464	1410094	2631	4	Cell Arrest
YDR475C	52218	chrIV	1410168	1410240	-	1410188	7.6298	1410179	1410205	27	32.5813	1407464	1410094	2631	95	Cell Arrest
YDR476C	52227	chrIV	1411123	1411192	-	1411151	3.69461	1411137	1411192	56	19.7275	1410453	1411127	675	25	Cell Arrest
YDR477W	9527	chrIV	1412057	1412106	+	1412079	10.912	1412072	1412106	35	33.7326	1412373	1414274	1902	295	Cell Arrest
YDR477W	9528	chrIV	1412165	1412203	+	1412191	0.309316	1412165	1412203	39	1.51221	1412373	1414274	1902	183	Cell Arrest
YDR477W	9529	chrIV	1412274	1412322	+	1412310	1.35755	1412289	1412313	25	4.67411	1412373	1414274	1902	64	Cell Arrest
YDR477W	9530	chrIV	1412351	1412375	+	1412373	0.395237	1412351	1412375	25	1.54658	1412373	1414274	1902	1	Cell Arrest
YDR478W	9542	chrIV	1414507	1414588	+	1414538	5.05216	1414535	1414564	30	17.6998	1414575	1415171	597	38	Cell Arrest
YDR479C	52246	chrIV	1416863	1416975	-	1416936	4.26169	1416866	1416962	97	31.6018	1415210	1416874	1665	63	Cell Arrest
YDR479C	52247	chrIV	1417079	1417132	-	1417079	0.309316	1417079	1417132	54	1.01387	1415210	1416874	1665	206	Cell Arrest
YDR480W	9552	chrIV	1417331	1417371	+	1417354	47.4285	1417338	1417371	34	177.891	1417399	1418370	972	46	Cell Arrest
YDR481C	52266	chrIV	1420279	1420347	-	1420283	22.0817	1420281	1420309	29	73.7031	1418550	1420250	1701	34	Cell Arrest
YDR481C	52268	chrIV	1420529	1420591	-	1420582	0.77329	1420529	1420585	57	2.54326	1418550	1420250	1701	333	Cell Arrest
YDR481C	52269	chrIV	1420636	1420691	-	1420647	9.6919	1420636	1420682	47	24.2985	1418550	1420250	1701	398	Cell Arrest
YDR482C	52270	chrIV	1420786	1420963	-	1420903	7.16582	1420815	1420928	114	70.4725	1420431	1420838	408	66	Cell Arrest
YDR483W	9562	chrIV	1420921	1421137	+	1421116	104.274	1421113	1421131	19	367.467	1421157	1422485	1329	42	Cell Arrest
YDR484W	9571	chrIV	1422651	1422763	+	1422734	7.44077	1422714	1422749	36	36.7055	1422763	1424688	1926	30	Cell Arrest
YDR485C	52291	chrIV	1427215	1427291	-	1427228	11.7025	1427228	1427250	23	38.7504	1424820	1427207	2388	22	Cell Arrest
YDR486C	52299	chrIV	1428129	1428191	-	1428129	69.8539	1428129	1428167	39	156.995	1427431	1428120	690	10	Cell Arrest
YDR487C	52306	chrIV	1428961	1429075	-	1429059	52.4634	1428999	1429059	61	222.845	1428354	1428980	627	80	Cell Arrest
YDR488C	52316	chrIV	1430778	1430835	-	1430782	5.20682	1430782	1430800	19	11.6509	1429188	1430693	1506	90	Cell Arrest
YDR489W	9584	chrIV	1430976	1431011	+	1431003	4.17577	1430994	1431008	15	8.47182	1431012	1431896	885	10	Cell Arrest
YDR490C	52337	chrIV	1434349	1434375	-	1434353	11.6681	1434352	1434369	18	22.7004	1431968	1434268	2301	86	Cell Arrest
YDR492W	9587	chrIV	1434691	1434800	+	1434770	3.28219	1434693	1434780	88	23.5252	1434924	1435874	951	155	Cell Arrest
YDR493W	9598	chrIV	1436083	1436129	+	1436129	11.565	1436102	1436129	28	39.5925	1436217	1436588	372	89	Cell Arrest
YDR494W	9601	chrIV	1436842	1436866	+	1436866	25.7076	1436866	1436866	1	27.4604	1436930	1438015	1086	65	Cell Arrest
YDR495C	52353	chrIV	1441190	1441224	-	1441213	2.56045	1441193	1441218	26	14.1598	1438115	1441150	3036	64	Cell Arrest
YDR496C	52367	chrIV	1443411	1443471	-	1443441	13.4896	1443425	1443441	17	50.0233	1441433	1443403	1971	39	Cell Arrest
YDR497C	52385	chrIV	1445542	1445579	-	1445542	352.07	1445542	1445568	27	438.902	1443713	1445467	1755	76	Cell Arrest
YDR498C	52394	chrIV	1447029	1447055	-	1447029	5.4474	1447029	1447042	14	17.2014	1445843	1446994	1152	36	Cell Arrest
YDR499W	9623	chrIV	1447773	1447837	+	1447837	18.3699	1447800	1447837	38	30.3989	1448058	1450073	2016	222	Cell Arrest
YDR500C	52400	chrIV	1450873	1450948	-	1450873	93.8431	1450873	1450876	4	266.734	1450198	1450853	656	21	Cell Arrest
YDR502C	52416	chrIV	1454456	1454530	-	1454512	14.9846	1454458	1454512	55	42.3076	1453310	1454464	1155	49	Cell Arrest
YDR503C	52423	chrIV	1455893	1455950	-	1455916	6.37535	1455897	1455949	53	30.7598	1455042	1455866	825	51	Cell Arrest
YDR505C	52449	chrIV	1459259	1459506	-	1459375	6.1004	1459372	1459491	120	46.5005	1456695	1459220	2526	156	Cell Arrest
YDR506C	52460	chrIV	1461570	1461638	-	1461572	2.06211	1461570	1461624	55	5.51614	1459728	1461554	1827	19	Cell Arrest
YDR507C	52489	chrIV	1465897	1465911	-	1465908	1.959	1465897	1465911	15	4.86314	1462358	1465786	3429	123	Cell Arrest
YDR508C	52510	chrIV	1468473	1468547	-	1468487	15.9641	1468485	1468502	18	55.2129	1466453	1468444	1992	44	Cell Arrest
YDR510W	9664	chrIV	1469273	1469364	+	1469354	79.0303	1469315	1469364	50	347.517	1469400	1469705	306	47	Cell Arrest
YDR511W	9665	chrIV	1469534	1469574	+	1469543	1.64969	1469540	1469569	30	3.45403	1470017	1470418	402	475	Cell Arrest
YDR511W	9668	chrIV	1469953	1470069	+	1469992	24.7109	1469990	1470026	37	61.0212	1470017	1470418	402	26	Cell Arrest
YDR512C	52520	chrIV	1470773	1470847	-	1470799	93.8259	1470783	1470826	44	315.004	1470500	1470775	276	25	Cell Arrest
YDR513W	9674	chrIV	1470947	1470999	+	1470995	109.842	1470990	1470999	10	165.089	1471017	1471448	432	23	Cell Arrest
YDR514C	52533	chrIV	1472993	1473091	-	1473060	1.5294	1473020	1473088	69	7.18301	1471548	1472999	1452	62	Cell Arrest
YDR515W	9681	chrIV	1473180	1473226	+	1473202	5.67079	1473194	1473226	33	19.1432	1473429	1474772	1344	228	Cell Arrest
YDR515W	9682	chrIV	1473322	1473447	+	1473322	0.274948	1473322	1473434	113	2.26832	1473429	1474772	1344	108	Cell Arrest
YDR516C	52549	chrIV	1476398	1476588	-	1476532	42.3419	1476495	1476551	57	190.539	1474974	1476476	1503	57	Cell Arrest
YDR516C	52552	chrIV	1476828	1476829	-	1476829	0.876395	1476828	1476829	2	1.23726	1474974	1476476	1503	354	Cell Arrest
YDR517W	9695	chrIV	1476816	1476885	+	1476868	0.756106	1476818	1476877	60	2.54327	1477239	1478357	1119	372	Cell Arrest
YDR517W	9696	chrIV	1476994	1477002	+	1476997	0.670185	1476994	1477002	9	1.11698	1477239	1478357	1119	243	Cell Arrest
YDR517W	9698	chrIV	1477125	1477180	+	1477166	28.3368	1477145	1477175	31	61.1587	1477239	1478357	1119	74	Cell Arrest
YDR518W	9708	chrIV	1478115	1478117	+	1478116	1.40911	1478116	1478117	2	2.02774	1478608	1480161	1554	493	Cell Arrest
YDR518W	9709	chrIV	1478467	1478493	+	1478470	2.71511	1478470	1478493	24	3.41966	1478608	1480161	1554	139	Cell Arrest
YDR518W	9710	chrIV	1478528	1478594	+	1478572	54.9208	1478572	1478594	23	121.407	1478608	1480161	1554	37	Cell Arrest
YDR519W	9723	chrIV	1480354	1480417	+	1480417	65.1454	1480362	1480417	56	177.685	1480425	1480832	408	9	Cell Arrest
YDR520C	52566	chrIV	1483401	1483423	-	1483413	2.06211	1483412	1483420	9	3.8149	1481085	1483403	2319	11	Cell Arrest
YDR520C	52567	chrIV	1483485	1483536	-	1483489	4.8975	1483489	1483522	34	10.4996	1481085	1483403	2319	87	Cell Arrest
YDR524C	52578	chrIV	1489052	1489100	-	1489057	22.8722	1489057	1489085	29	37.0836	1487542	1488990	1449	68	Cell Arrest
YDR524C-B	52584	chrIV	1489840	1489891	-	1489843	3228.16	1489843	1489843	1	3890.23	1489598	1489798	201	46	Cell Arrest
YDR525W-A	9737	chrIV	1490474	1490568	+	1490568	180.469	1490513	1490568	56	444.762	1490596	1490835	240	29	Cell Arrest
YDR527W	9739	chrIV	1490715	1490720	+	1490718	3.60869	1490718	1490719	2	7.04553	1491094	1492413	1320	377	Cell Arrest
YDR527W	9740	chrIV	1490773	1490905	+	1490786	0.824843	1490773	1490786	14	2.37142	1491094	1492413	1320	309	Cell Arrest
YDR527W	9741	chrIV	1490971	1491082	+	1491013	2.04492	1490994	1491071	78	17.1842	1491094	1492413	1320	82	Cell Arrest
YDR528W	9754	chrIV	1494268	1494315	+	1494268	2.06211	1494268	1494311	44	9.84656	1494586	1495857	1272	319	Cell Arrest
YDR529C	52604	chrIV	1496579	1496618	-	1496579	133.762	1496579	1496590	12	355.267	1496165	1496548	384	32	Cell Arrest
YDR529C	52607	chrIV	1496930	1496931	-	1496930	1.94182	1496930	1496931	2	2.23395	1496165	1496548	384	383	Cell Arrest
YDR531W	9765	chrIV	1498089	1498187	+	1498182	13.7474	1498141	1498187	47	35.7947	1498232	1499335	1104	51	Cell Arrest
YDR532C	52625	chrIV	1500536	1500635	-	1500559	7.64698	1500538	1500588	51	28.7148	1499396	1500553	1158	7	Cell Arrest
YDR533C	52634	chrIV	1502184	1502222	-	1502196	8.45464	1502184	1502206	23	26.5324	1501447	1502160	714	37	Cell Arrest
YDR533C	52635	chrIV	1502266	1502282	-	1502282	1.03105	1502270	1502282	13	2.47453	1501447	1502160	714	123	Cell Arrest
YDR536W	9790	chrIV	1507625	1507713	+	1507713	0.687369	1507625	1507713	89	2.31987	1508005	1509714	1710	293	Cell Arrest
YDR536W	9793	chrIV	1507950	1507988	+	1507964	1.61532	1507959	1507988	30	7.83601	1508005	1509714	1710	42	Cell Arrest
YDR538W	9818	chrIV	1510809	1510872	+	1510839	2.69792	1510836	1510852	17	9.82938	1510902	1511630	729	64	Cell Arrest
YDR539W	9827	chrIV	1511973	1512076	+	1512062	9.10764	1512000	1512076	77	29.9865	1512094	1513605	1512	33	Cell Arrest
YDR540C	52685	chrIV	1517758	1517814	-	1517758	9.96685	1517758	1517799	42	20.1571	1517136	1517675	540	84	Cell Arrest
YDR540C	52687	chrIV	1517953	1518077	-	1518023	2.06211	1517989	1518071	83	12.4242	1517136	1517675	540	349	Cell Arrest
YDR541C	52695	chrIV	1520808	1520808	-	1520808	1.09979	1520808	1520808	1	1.09979	1519664	1520698	1035	111	Cell Arrest
YDR541C	52696	chrIV	1520861	1520891	-	1520861	3.41966	1520861	1520891	31	9.45132	1519664	1520698	1035	164	Cell Arrest
YDR541C	52697	chrIV	1520919	1520959	-	1520934	3.41966	1520919	1520959	41	7.76727	1519664	1520698	1035	237	Cell Arrest
YEL001C	54735	chrV	150921	151040	-	151017	82.6389	150982	151022	41	311.395	150301	150978	678	40	Cell Arrest
YEL002C	54729	chrV	150055	150102	-	150064	112.11	150055	150077	23	250.134	148722	150014	1293	51	Cell Arrest
YEL003W	11894	chrV	148130	148170	+	148157	82.1406	148157	148170	14	163.302	148176	148599	424	20	Cell Arrest
YEL004W	11884	chrV	146885	146955	+	146909	5.15527	146894	146955	62	22.9238	146951	147979	1029	43	Cell Arrest
YEL005C	54712	chrV	146769	146795	-	146769	10.4136	146769	146795	27	18.3356	145907	146755	849	15	Cell Arrest
YEL006W	11874	chrV	144249	144316	+	144304	6.4269	144260	144307	48	19.6244	144327	145334	1008	24	Cell Arrest
YEL007W	11853	chrV	141608	141652	+	141640	13.9708	141631	141652	22	32.2376	141892	143892	2001	253	Cell Arrest
YEL007W	11854	chrV	141693	141729	+	141711	1.46066	141693	141723	31	3.12753	141892	143892	2001	182	Cell Arrest
YEL007W	11855	chrV	141758	141813	+	141767	1.2029	141758	141811	54	7.81882	141892	143892	2001	126	Cell Arrest
YEL008C-A	54699	chrV	140859	140880	-	140880	0.721737	140867	140880	14	1.58095	140726	140818	93	63	Cell Arrest
YEL008W	11847	chrV	140534	140568	+	140568	0.463974	140544	140568	25	1.28882	140650	140892	243	83	Cell Arrest
YEL009C	54690	chrV	139967	140005	-	139969	0.498343	139968	140005	38	3.11035	138918	139763	846	207	Cell Arrest
YEL009C	54691	chrV	140034	140135	-	140052	1.61532	140036	140122	87	11.0838	138918	139763	846	290	Cell Arrest
YEL009C	54694	chrV	140226	140281	-	140251	5.15527	140228	140266	39	15.7579	138918	139763	846	489	Cell Arrest
YEL009C	54695	chrV	140334	140404	-	140335	201.829	140334	140362	29	994.262	138918	139763	846	573	Cell Arrest
YEL011W	11811	chrV	132935	132950	+	132935	0.549895	132935	132950	16	1.2029	133120	135234	2115	186	Cell Arrest
YEL011W	11812	chrV	133003	133033	+	133030	2.85258	133011	133033	23	5.51614	133120	135234	2115	91	Cell Arrest
YEL011W	11813	chrV	133059	133108	+	133089	48.786	133088	133098	11	93.465	133120	135234	2115	32	Cell Arrest
YEL012W	11801	chrV	131611	131774	+	131677	23.9033	131627	131716	90	107.195	131772	132551	780	96	Cell Arrest
YEL013W	11786	chrV	128522	128601	+	128576	35.8635	128551	128598	48	146.633	128825	130561	1737	250	Cell Arrest
YEL015W	11776	chrV	126528	126604	+	126590	14.6753	126567	126596	30	42.9606	126629	128284	1656	40	Cell Arrest
YEL016C	54657	chrV	126336	126430	-	126401	2.88695	126354	126421	68	18.6277	124737	126218	1482	184	Cell Arrest
YEL017C-A	54647	chrV	122947	122978	-	122968	19.4869	122959	122976	18	99.0671	122798	122929	132	40	Cell Arrest
YEL017C-A	54648	chrV	123039	123050	-	123039	11.4791	123039	123039	1	12.5101	122798	122929	132	111	Cell Arrest
YEL017W	11766	chrV	123167	123200	+	123184	1.04824	123180	123200	21	2.54326	123657	124670	1014	474	Cell Arrest
YEL017W	11770	chrV	123597	123705	+	123616	2.99005	123609	123666	58	15.4486	123657	124670	1014	42	Cell Arrest
YEL018W	11756	chrV	121407	121578	+	121451	9.19356	121437	121494	58	32.8562	121471	122310	840	21	Cell Arrest
YEL019C	54640	chrV	121293	121337	-	121311	2.76666	121293	121337	45	4.48508	120498	121301	804	11	Cell Arrest
YEL020C	54633	chrV	120364	120383	-	120367	8.04222	120364	120370	7	11.2213	118617	120299	1683	69	Cell Arrest
YEL020C-B	54618	chrV	117901	117913	-	117911	1.32319	117902	117912	11	2.71511	117183	117380	198	532	Cell Arrest
YEL020C-B	54619	chrV	117971	117990	-	117972	13.6271	117972	117972	1	16.136	117183	117380	198	593	Cell Arrest
YEL020W-A	11744	chrV	117097	117222	+	117147	27.426	117147	117191	45	101.988	117211	117474	264	65	Cell Arrest
YEL022W	11718	chrV	111298	111357	+	111354	19.779	111307	111356	50	62.5849	111421	115800	4380	68	Cell Arrest
YEL023C	54611	chrV	111104	111115	-	111112	2.14803	111104	111114	11	3.918	108504	110552	2049	561	Cell Arrest
YEL024W	11708	chrV	107135	107202	+	107177	20.896	107146	107202	57	57.5672	107260	107907	648	84	Cell Arrest
YEL025C	54597	chrV	106127	106190	-	106164	3.04161	106127	106187	61	14.177	102581	106147	3567	18	Cell Arrest
YEL026W	11698	chrV	101743	101758	+	101753	15.2768	101753	101758	6	24.0064	101943	102323	381	191	Cell Arrest
YEL026W	11699	chrV	101785	101853	+	101853	257.317	101816	101853	38	363.034	101943	102323	381	91	Cell Arrest
YEL026W	11700	chrV	101904	102024	+	101913	1.6325	101908	102007	100	5.7739	101943	102323	381	31	Cell Arrest
YEL027W	11693	chrV	100632	100706	+	100706	1436.03	100697	100706	10	1953.71	100769	101251	483	64	Cell Arrest
YEL027W	11694	chrV	100757	100900	+	100758	8.16251	100758	100887	130	52.7899	100769	101251	483	12	Cell Arrest
YEL028W	11682	chrV	98031	98101	+	98074	3.52277	98067	98099	33	10.8261	98668	99129	462	595	Cell Arrest
YEL029C	54565	chrV	97852	97924	-	97861	24.6937	97861	97872	12	36.0525	96858	97796	939	66	Cell Arrest
YEL030W	11665	chrV	94211	94211	+	94211	1.35755	94211	94211	1	1.35755	94644	96578	1935	434	Cell Arrest
YEL031W	11638	chrV	90187	90246	+	90222	53.546	90222	90244	23	171.945	90258	93905	3648	37	Cell Arrest
YEL032W	11616	chrV	86853	86895	+	86886	3.90082	86853	86895	43	6.27224	86937	89852	2916	52	Cell Arrest
YEL033W	11608	chrV	85675	85764	+	85763	6.89087	85675	85763	89	34.0076	86179	86598	420	417	Cell Arrest
YEL033W	11609	chrV	85822	85890	+	85838	5.03498	85823	85889	67	24.2985	86179	86598	420	342	Cell Arrest
YEL033W	11610	chrV	85915	85967	+	85967	9.76064	85919	85967	49	17.3217	86179	86598	420	213	Cell Arrest
YEL033W	11611	chrV	86028	86039	+	86037	4.00392	86028	86037	10	6.77058	86179	86598	420	143	Cell Arrest
YEL033W	11612	chrV	86103	86105	+	86103	1.16853	86103	86103	1	1.28882	86179	86598	420	77	Cell Arrest
YEL034W	11606	chrV	85547	85623	+	85623	506.522	85606	85623	18	705.258	85676	86149	474	54	Cell Arrest
YEL036C	54543	chrV	84671	84715	-	84697	17.1499	84675	84697	23	43.1496	83050	84552	1503	146	Cell Arrest
YEL037C	54530	chrV	82715	82814	-	82727	23.0956	82721	82788	68	93.0354	81407	82603	1197	125	Cell Arrest
YEL038W	11596	chrV	80402	80443	+	80443	29.0585	80415	80443	29	97.7439	80462	81145	684	20	Cell Arrest
YEL039C	54512	chrV	80058	80083	-	80066	9.09046	80066	80073	8	14.4347	79636	79977	342	90	Cell Arrest
YEL039C	54513	chrV	80108	80180	-	80170	7.04553	80124	80172	49	25.5358	79636	79977	342	194	Cell Arrest
YEL040W	11579	chrV	78014	78049	+	78032	32.0142	78026	78041	16	89.925	78053	79456	1404	22	Cell Arrest
YEL041W	11571	chrV	75659	75675	+	75675	0.859211	75659	75675	17	1.11698	75944	77431	1488	270	Cell Arrest
YEL041W	11572	chrV	75747	75841	+	75837	2.5089	75801	75837	37	7.45796	75944	77431	1488	108	Cell Arrest
YEL042W	11561	chrV	73555	73687	+	73627	13.0772	73569	73669	101	48.7345	73771	75327	1557	145	Cell Arrest
YEL043W	11538	chrV	70419	70474	+	70465	1.73561	70429	70470	42	7.90475	70478	73348	2871	14	Cell Arrest
YEL044W	11529	chrV	69369	69430	+	69404	3.265	69378	69423	46	9.21074	69757	70257	501	354	Cell Arrest
YEL044W	11530	chrV	69540	69593	+	69581	0.463974	69564	69581	18	1.27163	69757	70257	501	177	Cell Arrest
YEL044W	11532	chrV	69627	69756	+	69751	30.2099	69710	69756	47	86.8147	69757	70257	501	7	Cell Arrest
YEL046C	54494	chrV	68880	68913	-	68894	9.48569	68884	68908	25	31.9111	67629	68792	1164	103	Cell Arrest
YEL047C	54481	chrV	66805	66820	-	66811	48.8032	66805	66819	15	91.3685	65385	66797	1413	15	Cell Arrest
YEL048C	54471	chrV	65159	65193	-	65172	3.36811	65167	65188	22	9.6919	64709	65167	459	6	Cell Arrest
YEL050C	54462	chrV	60880	60954	-	60902	10.912	60882	60917	36	43.3386	59670	60851	1182	52	Cell Arrest
YEL051W	11495	chrV	58303	58337	+	58328	82.5015	58312	58337	26	197.808	58378	59148	771	51	Cell Arrest
YEL052W	11484	chrV	56479	56654	+	56534	7.23456	56521	56608	88	64.5096	56571	58100	1530	38	Cell Arrest
YEL053C	54450	chrV	56148	56248	-	56170	11.7368	56148	56230	83	26.2919	53901	56102	2202	69	Cell Arrest
YEL053C	54452	chrV	56330	56346	-	56342	0.704553	56330	56346	17	1.44347	53901	56102	2202	241	Cell Arrest
YEL054C	54438	chrV	53242	53366	-	53245	367.571	53242	53273	32	698.487	52721	53218	498	28	Cell Arrest
YEL055C	54434	chrV	51584	51672	-	51594	26.0857	51594	51634	41	78.2913	48471	51539	3069	56	Cell Arrest
YEL056W	11466	chrV	47082	47138	+	47126	13.7817	47099	47138	40	58.7013	47168	48373	1206	43	Cell Arrest
YEL057C	54410	chrV	45798	45827	-	45798	0.945132	45798	45827	30	1.82153	45020	45721	702	78	Cell Arrest
YEL058W	11444	chrV	43170	43236	+	43221	154.211	43214	43236	23	370.011	43252	44925	1674	32	Cell Arrest
YEL059C-A	54399	chrV	42590	42715	-	42701	9.12482	42653	42701	49	48.6829	42400	42624	225	78	Cell Arrest
YEL059C-A	54401	chrV	43005	43028	-	43005	1.34037	43005	43028	24	2.78384	42400	42624	225	382	Cell Arrest
YEL059C-A	54402	chrV	43066	43087	-	43069	10.9807	43066	43069	4	14.7956	42400	42624	225	446	Cell Arrest
YEL059W	11438	chrV	42395	42465	+	42424	0.412421	42414	42465	52	2.33705	42652	42960	309	229	Cell Arrest
YEL060C	54396	chrV	41992	42038	-	42008	54.8692	41995	42016	22	157.425	40046	41953	1908	56	Cell Arrest
YEL061C	54374	chrV	39615	39682	-	39633	3.98674	39627	39667	41	20.2602	36535	39537	3003	97	Cell Arrest
YEL062W	11427	chrV	34219	34255	+	34229	0.721737	34223	34234	12	1.89026	34407	36254	1848	179	Cell Arrest
YEL062W	11429	chrV	34382	34399	+	34394	13.8161	34382	34394	13	21.7896	34407	36254	1848	14	Cell Arrest
YEL063C	54351	chrV	33512	33601	-	33512	1.75279	33512	33601	90	5.30993	31694	33466	1773	47	Cell Arrest
YEL063C	54353	chrV	33670	33734	-	33681	17.0468	33679	33715	37	70.9537	31694	33466	1773	216	Cell Arrest
YEL064C	54335	chrV	31258	31292	-	31272	0.584264	31268	31286	19	2.25113	29797	31239	1443	34	Cell Arrest
YEL065W	11404	chrV	27615	27638	+	27637	2.71511	27615	27638	24	5.46458	27657	29543	1887	21	Cell Arrest
YEL066W	11400	chrV	26631	26738	+	26681	34.0763	26669	26717	49	70.8162	26721	27206	486	41	Cell Arrest
YEL068C	54325	chrV	25912	26018	-	25989	7.80164	25947	25993	47	25.931	25646	25978	333	12	Cell Arrest
YEL071W	11367	chrV	16219	16342	+	16319	102.298	16311	16342	32	465.246	16355	17845	1491	37	Cell Arrest
YEL072W	11359	chrV	13628	13686	+	13662	3.00724	13630	13686	57	11.4447	13720	14415	696	59	Cell Arrest
YEL073C	54279	chrV	7551	7566	-	7554	1.78716	7551	7566	16	4.60537	7230	7553	324	2	Cell Arrest
YEL073C	54280	chrV	7649	7748	-	7649	1.08261	7649	7730	82	5.96293	7230	7553	324	97	Cell Arrest
YER001W	11908	chrV	153469	153505	+	153471	1.68405	153471	153479	9	4.29606	153520	155808	2289	50	Cell Arrest
YER002W	11924	chrV	156698	156808	+	156739	84.323	156739	156773	35	201.244	156803	157498	696	65	Cell Arrest
YER003C	54757	chrV	159138	159179	-	159162	72.6377	159138	159162	25	211.366	157736	159118	1383	45	Cell Arrest
YER004W	11930	chrV	159310	159345	+	159333	0.549895	159310	159345	36	1.18571	159580	160275	696	248	Cell Arrest
YER004W	11932	chrV	159548	159576	+	159572	17.3904	159570	159576	7	36.3103	159580	160275	696	9	Cell Arrest
YER005W	11938	chrV	160477	160538	+	160515	1.06542	160481	160518	38	6.35816	160550	162442	1893	36	Cell Arrest
YER006W	11952	chrV	162642	162704	+	162684	44.0947	162678	162700	23	123.262	162723	164285	1563	40	Cell Arrest
YER007C-A	54773	chrV	166894	166954	-	166916	14.9331	166894	166924	31	81.5907	166237	166885	649	32	Cell Arrest
YER007W	11963	chrV	164491	164527	+	164504	1.18571	164492	164521	30	4.38198	164527	166083	1557	24	Cell Arrest
YER008C	54797	chrV	171846	171917	-	171875	8.98735	171854	171888	35	36.9289	167808	171818	4011	58	Cell Arrest
YER009W	11976	chrV	172022	172090	+	172081	486.967	172076	172090	15	836.03	172115	172492	378	35	Cell Arrest
YER010C	54810	chrV	173345	173403	-	173367	13.2319	173345	173367	23	41.6717	172634	173338	705	30	Cell Arrest
YER011W	11988	chrV	175194	175194	+	175194	2.69792	175194	175194	1	2.69792	175248	176012	765	55	Cell Arrest
YER012W	11995	chrV	177716	177781	+	177760	31.1722	177749	177774	26	121.269	177835	178431	597	76	Cell Arrest
YER013W	12003	chrV	178771	178837	+	178801	2.86977	178787	178828	42	11.376	178841	182278	3438	41	Cell Arrest
YER014W	12017	chrV	182536	182571	+	182569	5.25837	182546	182569	24	14.3316	182600	184219	1620	32	Cell Arrest
YER015W	12030	chrV	184460	184519	+	184519	1.97619	184465	184519	55	3.918	184541	186775	2235	23	Cell Arrest
YER016W	12052	chrV	188225	188276	+	188265	16.6343	188231	188271	41	49.6109	188277	189311	1035	13	Cell Arrest
YER017C	54850	chrV	191762	191789	-	191789	0.756106	191762	191789	28	1.27163	189503	191788	2286	2	Cell Arrest
YER017C	54851	chrV	191841	191912	-	191869	25.5014	191841	191903	63	62.8771	189503	191788	2286	82	Cell Arrest
YER017C	54852	chrV	192230	192250	-	192230	0.567079	192230	192250	21	1.40911	189503	191788	2286	443	Cell Arrest
YER018C	54858	chrV	192679	192690	-	192679	1.89027	192679	192684	6	2.76666	191959	192624	666	56	Cell Arrest
YER019C-A	54871	chrV	194585	194657	-	194592	114.275	194591	194622	32	263.915	194273	194539	267	54	Cell Arrest
YER019C-A	54872	chrV	194739	194774	-	194774	0.618632	194739	194774	36	1.87308	194273	194539	267	236	Cell Arrest
YER019C-A	54873	chrV	194890	194954	-	194890	1.22008	194890	194954	65	5.58487	194273	194539	267	352	Cell Arrest
YER019W	12063	chrV	192382	192417	+	192402	2.16521	192402	192417	16	4.22732	192884	194230	1347	483	Cell Arrest
YER019W	12068	chrV	192791	192875	+	192875	16.3938	192832	192875	44	49.6968	192884	194230	1347	10	Cell Arrest
YER020W	12081	chrV	194970	195013	+	194975	1.04824	194970	194998	29	2.13084	195168	196517	1350	194	Cell Arrest
YER021W	12096	chrV	196874	196937	+	196937	23.5252	196882	196937	56	94.4789	196948	198519	1572	12	Cell Arrest
YER022W	12112	chrV	198761	198811	+	198776	11.8227	198776	198793	18	26.5324	198812	200875	2064	37	Cell Arrest
YER023W	12125	chrV	201006	201054	+	201051	9.70909	201025	201051	27	34.5575	201076	201936	861	26	Cell Arrest
YER024W	12132	chrV	202116	202197	+	202160	1.306	202129	202177	49	9.39977	202192	204963	2772	33	Cell Arrest
YER025W	12154	chrV	204758	204799	+	204786	0.635816	204758	204796	39	1.75279	205251	206834	1584	466	Cell Arrest
YER025W	12156	chrV	205162	205225	+	205206	81.2642	205186	205220	35	320.881	205251	206834	1584	46	Cell Arrest
YER026C	54901	chrV	208342	208579	-	208539	8.64367	208468	208539	72	73.9609	207644	208474	831	66	Cell Arrest
YER027C	54912	chrV	210295	210367	-	210304	6.58156	210299	210321	23	32.0658	208979	210232	1254	73	Cell Arrest
YER029C	54930	chrV	213222	213258	-	213243	25.9138	213231	213248	18	57.4469	212587	213177	591	67	Cell Arrest
YER030W	12189	chrV	213343	213436	+	213429	83.6013	213400	213436	37	380.149	213437	213898	462	9	Cell Arrest
YER031C	54939	chrV	214770	214815	-	214781	36.8602	214777	214784	8	85.5259	214076	214747	672	35	Cell Arrest
YER032W	12194	chrV	214963	215045	+	214979	0.670185	214976	215029	54	3.29937	215063	217693	2631	85	Cell Arrest
YER033C	54967	chrV	221479	221555	-	221541	1.61532	221489	221547	59	8.81551	218057	221287	3231	255	Cell Arrest
YER034W	12209	chrV	221787	221873	+	221807	4.36479	221807	221873	67	15.6205	221846	222403	558	40	Cell Arrest
YER035W	12214	chrV	222543	222705	+	222564	55.3848	222561	222672	112	242.435	222639	223076	438	76	Cell Arrest
YER036C	54991	chrV	225224	225255	-	225232	83.206	225225	225232	8	158.061	223367	225199	1833	34	Cell Arrest
YER037W	12220	chrV	225800	225814	+	225808	3.31656	225804	225812	9	8.42027	225889	226854	966	82	Cell Arrest
YER037W	12221	chrV	225848	225889	+	225866	7.33766	225853	225885	33	30.3473	225889	226854	966	24	Cell Arrest
YER038C	54996	chrV	228187	228263	-	228262	5.60206	228232	228262	31	17.2358	226858	228252	1395	11	Cell Arrest
YER038W-A	12230	chrV	228379	228379	+	228379	1.90745	228379	228379	1	1.90745	228451	228831	381	73	Cell Arrest
YER039C-A	55005	chrV	229498	229525	-	229498	8.62648	229498	229517	20	13.902	229263	229481	219	18	Cell Arrest
YER040W	12232	chrV	229685	229736	+	229713	5.224	229708	229718	11	10.1043	229795	231987	2193	83	Cell Arrest
YER041W	12244	chrV	232357	232408	+	232408	2.14803	232379	232408	30	11.0495	232461	234740	2280	54	Cell Arrest
YER042W	12254	chrV	234835	234929	+	234906	22.8207	234880	234917	38	96.4035	234937	235491	555	32	Cell Arrest
YER043C	55020	chrV	237143	237224	-	237153	99.2905	237143	237203	61	327.549	235770	237119	1350	35	Cell Arrest
YER044C	55023	chrV	238038	238156	-	238096	29.4881	238050	238147	98	133.625	237570	238016	447	81	Cell Arrest
YER045C	55044	chrV	241739	241767	-	241760	2.11366	241741	241760	20	5.05216	240032	241501	1470	260	Cell Arrest
YER046W	12277	chrV	242486	242520	+	242492	2.45734	242489	242514	26	8.7124	243180	243611	432	689	Cell Arrest
YER046W	12281	chrV	243054	243137	+	243117	0.687369	243077	243126	50	3.69461	243180	243611	432	64	Cell Arrest
YER046W	12282	chrV	243162	243182	+	243170	1.27163	243166	243182	17	2.9385	243180	243611	432	11	Cell Arrest
YER046W-A	12283	chrV	243213	243250	+	243234	0.618632	243213	243243	31	2.1824	243700	244029	330	467	Cell Arrest
YER047C	55074	chrV	246687	246702	-	246691	3.00724	246687	246702	16	8.6093	243810	246503	2694	189	Cell Arrest
YER048C	55088	chrV	248211	248315	-	248224	18.9026	248224	248250	27	119.551	246982	248157	1176	68	Cell Arrest
YER048W-A	12295	chrV	250439	250527	+	250527	0.790474	250439	250527	89	2.9385	250718	251002	285	192	Cell Arrest
YER048W-A	12296	chrV	250611	250652	+	250637	63.8738	250622	250641	20	138.728	250718	251002	285	82	Cell Arrest
YER049W	12303	chrV	251602	251646	+	251642	13.8849	251634	251646	13	24.3672	251728	253662	1935	87	Cell Arrest
YER049W	12304	chrV	251697	251719	+	251710	15.947	251707	251719	13	41.0531	251728	253662	1935	19	Cell Arrest
YER050C	55103	chrV	254434	254466	-	254434	61.9491	254434	254454	21	158.696	253971	254387	417	48	Cell Arrest
YER051W	12320	chrV	254618	254648	+	254640	5.10372	254621	254643	23	16.1188	254656	256134	1479	17	Cell Arrest
YER052C	55119	chrV	258034	258127	-	258038	20.5008	258038	258098	61	98.6031	256375	257958	1584	81	Cell Arrest
YER053C	55130	chrV	259653	259683	-	259678	2.33705	259656	259678	23	4.15858	258737	259639	903	40	Cell Arrest
YER053C	55131	chrV	259734	259745	-	259737	14.9846	259737	259737	1	18.4559	258737	259639	903	99	Cell Arrest
YER053C	55132	chrV	259806	259862	-	259855	1.18571	259806	259855	50	3.64306	258737	259639	903	217	Cell Arrest
YER053C	55133	chrV	260003	260085	-	260012	0.549895	260003	260060	58	3.69461	258737	259639	903	374	Cell Arrest
YER053C-A	55137	chrV	261079	261171	-	261096	18.0434	261079	261100	22	26.8418	260933	261046	114	51	Cell Arrest
YER053C-A	55140	chrV	261400	261428	-	261400	1.01387	261400	261428	29	1.90745	260933	261046	114	355	Cell Arrest
YER054C	55160	chrV	263998	264173	-	264128	3.62587	264041	264149	109	10.07	262052	263698	1647	431	Cell Arrest
YER054C	55161	chrV	264247	264306	-	264298	2.25113	264259	264300	42	5.20682	262052	263698	1647	601	Cell Arrest
YER055C	55172	chrV	265689	265931	-	265847	50.8138	265811	265898	88	317.083	264892	265785	894	63	Cell Arrest
YER056C	55184	chrV	268200	268265	-	268200	62.4647	268200	268204	5	92.348	266512	268113	1602	88	Cell Arrest
YER056C	55185	chrV	268305	268329	-	268317	0.601448	268317	268329	13	1.27163	266512	268113	1602	205	Cell Arrest
YER056C-A	55198	chrV	270193	270250	-	270205	453.543	270193	270217	25	1477.05	269423	270185	763	21	Cell Arrest
YER056C-A	55199	chrV	270284	270418	-	270326	0.44679	270294	270418	125	2.09648	269423	270185	763	142	Cell Arrest
YER057C	55204	chrV	271169	271217	-	271169	188.373	271169	271199	31	353.084	270737	271126	390	44	Cell Arrest
YER058W	12374	chrV	271701	271749	+	271745	7.11427	271720	271745	26	25.0374	271768	272091	324	24	Cell Arrest
YER059W	12377	chrV	272409	272473	+	272463	11.1526	272442	272469	28	20.1399	272624	273886	1263	162	Cell Arrest
YER060W	12384	chrV	274422	274428	+	274428	1.08261	274422	274428	7	1.56376	274567	276153	1587	140	Cell Arrest
YER061C	55232	chrV	279657	279683	-	279666	27.0308	279657	279666	10	47.0676	278298	279626	1329	41	Cell Arrest
YER062C	55243	chrV	280742	280853	-	280748	71.9504	280742	280823	82	220.096	279930	280682	753	67	Cell Arrest
YER063W	12397	chrV	281242	281273	+	281254	0.481158	281242	281273	32	1.15134	281710	282366	657	457	Cell Arrest
YER063W	12398	chrV	281355	281386	+	281382	0.756106	281378	281386	9	1.59813	281710	282366	657	329	Cell Arrest
YER063W	12400	chrV	281583	281654	+	281654	30.4848	281622	281654	33	109.515	281710	282366	657	57	Cell Arrest
YER064C	55263	chrV	284132	284363	-	284312	7.37203	284249	284312	64	25.0031	282705	284222	1518	91	Cell Arrest
YER065C	55282	chrV	286957	286972	-	286968	1.6325	286957	286968	12	3.38529	285241	286914	1674	55	Cell Arrest
YER065C	55284	chrV	287176	287182	-	287182	1.90745	287178	287182	5	3.60869	285241	286914	1674	269	Cell Arrest
YER065C	55285	chrV	287224	287260	-	287235	3.47121	287231	287245	15	9.39977	285241	286914	1674	322	Cell Arrest
YER066W	12424	chrV	289556	289604	+	289594	1.42629	289578	289604	27	3.23063	290242	290799	558	649	Cell Arrest
YER067W	12436	chrV	291758	291838	+	291838	5.10372	291767	291838	72	15.1737	292066	292551	486	229	Cell Arrest
YER067W	12438	chrV	291864	292154	+	291990	70.8162	291981	292154	174	184.851	292066	292551	486	77	Cell Arrest
YER068W	12443	chrV	292928	293019	+	292959	10.2246	292942	292986	45	50.1608	293050	294813	1764	92	Cell Arrest
YER069W	12463	chrV	295329	295502	+	295361	2.59482	295337	295497	161	22.2536	295410	298001	2592	50	Cell Arrest
YER070W	12476	chrV	298872	298914	+	298911	0.532711	298872	298914	43	1.75279	298950	301616	2667	40	Cell Arrest
YER071C	55320	chrV	302321	302404	-	302336	17.7169	302325	302359	35	62.7568	301947	302327	381	10	Cell Arrest
YER071C	55322	chrV	302478	302499	-	302499	0.567079	302478	302499	22	1.01387	301947	302327	381	173	Cell Arrest
YER072W	12497	chrV	302694	302793	+	302790	93.4134	302716	302790	75	640.147	302806	303195	390	17	Cell Arrest
YER073W	12500	chrV	303469	303497	+	303483	1.40911	303483	303497	15	2.76666	304030	305592	1563	548	Cell Arrest
YER073W	12501	chrV	303554	303588	+	303554	0.481158	303554	303588	35	2.01055	304030	305592	1563	477	Cell Arrest
YER073W	12503	chrV	303774	303860	+	303793	0.77329	303793	303852	60	2.59482	304030	305592	1563	238	Cell Arrest
YER073W	12504	chrV	303930	303959	+	303952	17.167	303948	303956	9	63.616	304030	305592	1563	79	Cell Arrest
YER073W	12505	chrV	304007	304018	+	304018	3.19627	304007	304018	12	7.93911	304030	305592	1563	13	Cell Arrest
YER074W	12520	chrV	306222	306305	+	306305	1053.14	306271	306305	35	1719.78	306323	307196	874	19	Cell Arrest
YER074W-A	12530	chrV	307568	307653	+	307624	57.6703	307593	307652	60	188.872	307653	308123	471	30	Cell Arrest
YER075C	55348	chrV	311341	311372	-	311361	0.996685	311343	311369	27	3.40248	308413	311199	2787	163	Cell Arrest
YER076C	55360	chrV	313951	313989	-	313976	2.78384	313953	313984	32	4.77721	312590	313498	909	479	Cell Arrest
YER077C	55371	chrV	316479	316598	-	316547	2.31987	316513	316575	63	16.136	314534	316489	1956	59	Cell Arrest
YER078C	55383	chrV	318477	318489	-	318487	3.52277	318477	318489	13	6.4269	316807	318342	1536	146	Cell Arrest
YER078C	55384	chrV	318537	318576	-	318541	2.40579	318537	318554	18	5.92856	316807	318342	1536	200	Cell Arrest
YER079W	12555	chrV	318813	318912	+	318843	27.5807	318841	318880	40	129.792	318920	319552	633	78	Cell Arrest
YER080W	12562	chrV	319856	319944	+	319918	27.426	319907	319944	38	98.2078	319963	321846	1884	46	Cell Arrest
YER081W	12579	chrV	322627	322668	+	322658	60.5744	322642	322668	27	280.979	322686	324095	1410	29	Cell Arrest
YER082C	55406	chrV	325957	326042	-	325979	6.83932	325971	326029	59	30.8285	324272	325936	1665	44	Cell Arrest
YER083C	55414	chrV	327038	327080	-	327049	9.77782	327044	327066	23	44.6618	326174	327031	858	19	Cell Arrest
YER084W-A	12596	chrV	327243	327264	+	327244	1.35755	327244	327264	21	2.26832	327598	328110	513	355	Cell Arrest
YER086W	12597	chrV	328362	328438	+	328438	17.6998	328380	328438	59	64.5611	328477	330207	1731	40	Cell Arrest
YER087C-A	55426	chrV	332644	332649	-	332644	0.89358	332644	332649	6	1.32319	331817	332368	552	277	Cell Arrest
YER087C-B	55427	chrV	332802	332904	-	332870	16.789	332840	332877	38	68.8572	332582	332830	249	41	Cell Arrest
YER087W	12610	chrV	330529	330538	+	330538	12.6648	330530	330538	9	20.0196	330576	332306	1731	39	Cell Arrest
YER088C	55449	chrV	335226	335321	-	335246	5.73953	335237	335310	74	18.6964	333176	335188	2013	59	Cell Arrest
YER090W	12642	chrV	337848	337955	+	337871	9.5888	337863	337904	42	62.121	337949	339472	1524	79	Cell Arrest
YER091C	55493	chrV	342236	342295	-	342236	661.455	342236	342236	1	731.859	339864	342167	2304	70	Cell Arrest
YER091C	55494	chrV	342323	342431	-	342323	5.34429	342323	342377	55	15.1565	339864	342167	2304	157	Cell Arrest
YER091C	55496	chrV	342464	342481	-	342467	0.910764	342464	342481	18	1.2029	339864	342167	2304	301	Cell Arrest
YER092W	12662	chrV	342792	342911	+	342816	42.5653	342816	342898	83	223.704	342855	343232	378	40	Cell Arrest
YER093C	55518	chrV	347561	347749	-	347663	3.62587	347610	347694	85	18.4902	343320	347612	4293	52	Cell Arrest
YER093C-A	55521	chrV	348400	348454	-	348413	7.61261	348406	348442	37	18.2496	347912	348400	489	14	Cell Arrest
YER093C-A	55524	chrV	348817	348868	-	348817	0.618632	348817	348868	52	1.13416	347912	348400	489	418	Cell Arrest
YER094C	55529	chrV	349241	349470	-	349447	79.8895	349387	349447	61	333.219	348729	349346	618	102	Cell Arrest
YER094C	55530	chrV	349580	349589	-	349580	0.395237	349580	349589	10	1.03105	348729	349346	618	235	Cell Arrest
YER095W	12675	chrV	349903	350082	+	349913	18.4043	349913	349988	76	91.2998	349980	351182	1203	68	Cell Arrest
YER096W	12683	chrV	351532	351601	+	351599	2.78384	351552	351601	50	8.11095	351698	353236	1539	100	Cell Arrest
YER099C	55548	chrV	359065	359117	-	359080	6.58156	359077	359106	30	22.2708	358105	359061	957	20	Cell Arrest
YER099C	55549	chrV	359289	359337	-	359331	1.40911	359289	359331	43	5.24119	358105	359061	957	271	Cell Arrest
YER100W	12718	chrV	359269	359306	+	359276	2.31987	359275	359293	19	8.33435	359562	360314	753	287	Cell Arrest
YER100W	12720	chrV	359411	359616	+	359484	15.6892	359468	359527	60	75.4388	359562	360314	753	79	Cell Arrest
YER101C	55557	chrV	361828	361882	-	361843	3.265	361828	361859	32	14.5379	360502	361794	1293	50	Cell Arrest
YER103W	12740	chrV	364000	364092	+	364011	0.945132	364011	364092	82	3.52277	364589	366517	1929	579	Cell Arrest
YER103W	12744	chrV	364358	364552	+	364535	391.044	364534	364548	15	663.895	364589	366517	1929	55	Cell Arrest
YER104W	12767	chrV	366755	366784	+	366784	4.10703	366771	366784	14	10.4824	366802	367428	627	19	Cell Arrest
YER105C	55593	chrV	372032	372086	-	372059	7.7329	372034	372076	43	22.7863	367838	372013	4176	47	Cell Arrest
YER107C	55601	chrV	374712	374768	-	374721	12.5789	374721	374738	18	23.2503	373448	374545	1098	177	Cell Arrest
YER109C	55617	chrV	377705	377719	-	377705	0.756106	377705	377719	15	1.01387	375215	377614	2400	92	Cell Arrest
YER109C	55618	chrV	377770	377814	-	377782	1.80434	377778	377805	28	6.68466	375215	377614	2400	169	Cell Arrest
YER110C	55645	chrV	382134	382161	-	382134	0.584264	382134	382161	28	2.2855	378762	382103	3342	32	Cell Arrest
YER110C	55646	chrV	382215	382279	-	382215	42.0154	382215	382232	18	76.3839	378762	382103	3342	113	Cell Arrest
YER111C	55665	chrV	386188	386234	-	386234	0.910764	386196	386234	39	2.07929	382595	385876	3282	359	Cell Arrest
YER112W	12786	chrV	387115	387144	+	387144	42.6684	387131	387144	14	58.9591	387232	387795	564	89	Cell Arrest
YER113C	55674	chrV	389999	390127	-	390103	1.5294	390011	390116	106	7.68135	387932	390052	2121	52	Cell Arrest
YER113C	55675	chrV	390185	390225	-	390185	6.34098	390185	390210	26	12.6648	387932	390052	2121	134	Cell Arrest
YER114C	55699	chrV	393976	393976	-	393976	1.87308	393976	393976	1	1.87308	390590	393712	3123	265	Cell Arrest
YER114C	55700	chrV	394033	394057	-	394033	11.8056	394033	394033	1	13.0428	390590	393712	3123	322	Cell Arrest
YER115C	55703	chrV	395038	395120	-	395106	1.35755	395048	395116	69	9.88093	394292	394867	576	240	Cell Arrest
YER116C	55712	chrV	396208	396218	-	396217	1.39192	396209	396217	9	3.83208	395348	396172	825	46	Cell Arrest
YER116C	55713	chrV	396272	396299	-	396272	14.0567	396272	396287	16	19.4697	395348	396172	825	101	Cell Arrest
YER117W	12798	chrV	396646	396749	+	396741	2078.16	396741	396749	9	3203.19	396769	397653	885	29	Cell Arrest
YER118C	55721	chrV	399095	399264	-	399232	4.7944	399193	399253	61	12.2524	397952	399055	1104	178	Cell Arrest
YER119C	55732	chrV	400851	400903	-	400868	5.89419	400851	400878	28	19.0229	399496	400842	1347	27	Cell Arrest
YER120W	12810	chrV	401047	401125	+	401109	63.1692	401098	401116	19	210.197	401135	401869	735	27	Cell Arrest
YER121W	12820	chrV	402252	402372	+	402345	8.43745	402300	402367	68	26.6355	402375	402719	345	31	Cell Arrest
YER122C	55757	chrV	404359	404393	-	404379	26.2919	404361	404393	33	63.7878	402871	404352	1482	28	Cell Arrest
YER122C	55758	chrV	404425	404454	-	404433	39.5065	404425	404433	9	53.1852	402871	404352	1482	82	Cell Arrest
YER123W	12828	chrV	404611	404640	+	404625	30.1583	404616	404640	25	55.9518	404813	406387	1575	189	Cell Arrest
YER124C	55779	chrV	409079	409181	-	409103	118.142	409085	409103	19	268.177	407342	409063	1722	41	Cell Arrest
YER125W	12848	chrV	409626	409807	+	409700	26.1716	409669	409723	55	151.737	410189	412618	2430	490	Cell Arrest
YER125W	12851	chrV	409943	410005	+	409951	0.635816	409943	410003	61	1.70124	410189	412618	2430	239	Cell Arrest
YER126C	55798	chrV	414197	414285	-	414206	42.531	414203	414253	51	144.485	413394	414179	786	28	Cell Arrest
YER127W	12883	chrV	414442	414487	+	414442	2.02774	414442	414477	36	8.76396	414481	415554	1074	40	Cell Arrest
YER128W	12889	chrV	415794	415864	+	415858	7.09708	415815	415858	44	30.4161	415859	416470	612	2	Cell Arrest
YER129W	12893	chrV	416719	416763	+	416757	7.14864	416753	416763	11	16.0329	417281	420709	3429	525	Cell Arrest
YER130C	55819	chrV	422486	422564	-	422513	25.0546	422504	422542	39	91.7809	421115	422446	1332	68	Cell Arrest
YER132C	55859	chrV	430648	430723	-	430723	2.8354	430648	430723	76	7.11427	425188	430449	5262	275	Cell Arrest
YER132C	55861	chrV	430845	430911	-	430891	2.40579	430859	430893	35	9.41696	425188	430449	5262	443	Cell Arrest
YER132C	55863	chrV	431082	431097	-	431097	0.77329	431088	431097	10	1.71842	425188	430449	5262	649	Cell Arrest
YER133W	12938	chrV	432387	432437	+	432426	132.198	432410	432437	28	305.329	432495	433958	1464	70	Cell Arrest
YER134C	55886	chrV	437773	437909	-	437831	6.03166	437801	437859	59	37.1351	437267	437803	537	29	Cell Arrest
YER134C	55887	chrV	437945	437954	-	437953	3.78053	437945	437953	9	6.2035	437267	437803	537	151	Cell Arrest
YER136W	12958	chrV	439471	439754	+	439511	18.2496	439495	439610	116	175.949	439616	440971	1356	106	Cell Arrest
YER137C	55899	chrV	441839	441910	-	441839	10.8432	441839	441893	55	18.4902	441373	441819	447	21	Cell Arrest
YER138W-A	12981	chrV	449291	449305	+	449291	0.515527	449291	449305	15	1.306	449474	449578	105	184	Cell Arrest
YER139C	55916	chrV	451291	451429	-	451343	7.99066	451336	451377	42	28.5602	450563	451243	681	101	Cell Arrest
YER140W	12985	chrV	451484	451536	+	451514	2.78384	451498	451536	39	9.62317	451565	453235	1671	52	Cell Arrest
YER141W	12993	chrV	453350	453429	+	453406	19.0917	453396	453429	34	72.5862	453459	454919	1461	54	Cell Arrest
YER142C	55927	chrV	455965	456136	-	456098	18.559	456054	456107	54	84.5636	455146	456036	891	63	Cell Arrest
YER143W	13007	chrV	456244	456315	+	456297	5.7739	456253	456309	57	42.3591	456319	457605	1287	23	Cell Arrest
YER144C	55945	chrV	460221	460244	-	460230	22.4942	460224	460236	13	50.8997	457806	460223	2418	8	Cell Arrest
YER145C	55957	chrV	461766	461826	-	461782	6.56437	461766	461797	32	14.2973	460526	461740	1215	43	Cell Arrest
YER146W	13028	chrV	462331	462418	+	462331	0.721737	462331	462397	67	1.92463	462585	462866	282	255	Cell Arrest
YER146W	13029	chrV	462516	462556	+	462544	35.0558	462535	462554	20	114.567	462585	462866	282	42	Cell Arrest
YER147C	55973	chrV	464827	464940	-	464885	2.86977	464865	464923	59	18.1981	462968	464842	1875	44	Cell Arrest
YER148W	13037	chrV	465070	465114	+	465114	59.6293	465104	465114	11	161.686	465303	466025	723	190	Cell Arrest
YER148W	13038	chrV	465166	465168	+	465167	6.46127	465166	465167	2	8.52338	465303	466025	723	137	Cell Arrest
YER148W	13039	chrV	465277	465381	+	465277	0.378053	465277	465381	105	3.24782	465303	466025	723	27	Cell Arrest
YER149C	55983	chrV	467486	467615	-	467547	4.4679	467508	467590	83	21.5318	466208	467470	1263	78	Cell Arrest
YER150W	13052	chrV	467697	467732	+	467726	1.68405	467697	467726	30	3.55713	468370	468816	447	645	Cell Arrest
YER150W	13056	chrV	468172	468234	+	468189	1.25445	468189	468221	33	4.03829	468370	468816	447	182	Cell Arrest
YER150W	13057	chrV	468307	468338	+	468338	204.939	468334	468338	5	466.002	468370	468816	447	33	Cell Arrest
YER151C	56012	chrV	472482	472548	-	472482	10.0184	472482	472533	52	45.6757	469686	472424	2739	59	Cell Arrest
YER152C	56024	chrV	474004	474055	-	474019	10.7058	474006	474021	16	28.9382	472657	473988	1332	32	Cell Arrest
YER153C	56029	chrV	474748	474848	-	474815	2.81821	474767	474827	61	8.55775	474041	474805	765	11	Cell Arrest
YER154W	13077	chrV	474963	475016	+	475016	6.73622	474994	475016	23	9.9153	475020	476228	1209	5	Cell Arrest
YER155C	56085	chrV	482846	482910	-	482857	22.1505	482849	482867	19	46.363	476345	482848	6504	10	Cell Arrest
YER155C	56086	chrV	482963	482978	-	482970	8.2828	482963	482970	8	10.8948	476345	482848	6504	123	Cell Arrest
YER155C	56088	chrV	483015	483111	-	483105	4.31324	483024	483105	82	13.9192	476345	482848	6504	258	Cell Arrest
YER156C	56094	chrV	484357	484402	-	484357	46.0537	484357	484357	1	50.1608	483325	484341	1017	17	Cell Arrest
YER157W	13095	chrV	484753	484793	+	484772	6.1004	484772	484793	22	11.2729	484788	487193	2406	17	Cell Arrest
YER158C	56115	chrV	490723	490794	-	490782	2.2855	490743	490782	40	8.00785	488857	490578	1722	205	Cell Arrest
YER159C	56124	chrV	491870	492073	-	492037	8.09377	492021	492072	52	50.9684	491530	491958	429	80	Cell Arrest
YER159C	56125	chrV	492121	492174	-	492135	154.761	492121	492141	21	322.273	491530	491958	429	178	Cell Arrest
YER161C	56139	chrV	500378	500421	-	500395	19.401	500386	500398	13	47.3425	499347	500348	1002	48	Cell Arrest
YER162C	56157	chrV	502924	502941	-	502932	7.54387	502929	502937	9	14.7441	500630	502894	2265	39	Cell Arrest
YER163C	56163	chrV	503788	503840	-	503790	19.1948	503788	503821	34	58.2717	503084	503782	699	9	Cell Arrest
YER164W	13136	chrV	505032	505090	+	505080	11.7196	505068	505090	23	37.5132	505392	509798	4407	313	Cell Arrest
YER164W	13137	chrV	505177	505222	+	505177	0.223395	505177	505222	46	1.03105	505392	509798	4407	216	Cell Arrest
YER164W	13138	chrV	505278	505297	+	505296	0.498343	505278	505297	20	1.13416	505392	509798	4407	97	Cell Arrest
YER165W	13167	chrV	510191	510231	+	510231	344.458	510228	510231	4	404.517	510373	512106	1734	143	Cell Arrest
YER165W	13168	chrV	510361	510404	+	510361	2.14803	510361	510400	40	6.01448	510373	512106	1734	13	Cell Arrest
YER166W	13186	chrV	512432	512444	+	512444	15.8439	512440	512444	5	18.1981	512744	517459	4716	301	Cell Arrest
YER167W	13216	chrV	517823	517862	+	517829	8.24843	517829	517852	24	22.4426	518216	520771	2556	388	Cell Arrest
YER168C	56187	chrV	522616	522726	-	522693	5.06935	522646	522721	76	24.0235	521029	522669	1641	25	Cell Arrest
YER169W	13239	chrV	523047	523206	+	523088	6.61593	523079	523155	77	19.2463	523369	525759	2391	282	Cell Arrest
YER169W	13241	chrV	523288	523331	+	523305	1.22008	523291	523319	29	3.21345	523369	525759	2391	65	Cell Arrest
YER170W	13261	chrV	525910	525966	+	525951	2.9385	525929	525963	35	8.0594	525974	526651	678	24	Cell Arrest
YER171W	13265	chrV	526953	526996	+	526967	2.30269	526959	526993	35	11.9602	527082	529418	2337	116	Cell Arrest
YER172C	56227	chrV	536062	536107	-	536078	20.1743	536078	536092	15	35.5713	529530	536021	6492	58	Cell Arrest
YER173W	13281	chrV	535824	535863	+	535848	0.584264	535824	535848	25	1.46066	536300	538279	1980	453	Cell Arrest
YER174C	56232	chrV	539267	539325	-	539276	5.01779	539276	539309	34	30.7598	538434	539168	735	109	Cell Arrest
YER175C	56240	chrV	540382	540423	-	540382	9.50288	540382	540404	23	28.8351	539464	540363	900	20	Cell Arrest
YER175W-A	13301	chrV	540526	540586	+	540574	1.06542	540542	540586	45	4.63974	540650	540814	165	77	Cell Arrest
YER176W	13306	chrV	541638	541670	+	541638	14.4176	541638	541668	31	49.4734	541690	545055	3366	53	Cell Arrest
YER177W	13329	chrV	545199	545216	+	545202	0.945132	545201	545212	12	1.82153	545611	546414	804	410	Cell Arrest
YER177W	13333	chrV	545425	545572	+	545572	132.593	545556	545572	17	472.704	545611	546414	804	40	Cell Arrest
YER178W	13342	chrV	546736	546792	+	546789	70.2835	546784	546792	9	191.123	546817	548079	1263	29	Cell Arrest
YER179W	13354	chrV	548382	548401	+	548401	1.2029	548382	548401	20	3.00724	548421	549517	1097	21	Cell Arrest
YER180C-A	56271	chrV	551161	551192	-	551170	9.17638	551161	551170	10	11.5478	550865	551122	258	49	Cell Arrest
YER181C	56276	chrV	552301	552369	-	552357	0.756106	552310	552357	48	4.43353	551473	551796	324	562	Cell Arrest
YER182W	13365	chrV	552443	552493	+	552490	41.5171	552480	552490	11	62.4131	552525	553259	735	36	Cell Arrest
YER183C	56282	chrV	553970	554009	-	553970	20.0196	553970	554006	37	29.1788	553334	553969	636	2	Cell Arrest
YER184C	56300	chrV	558667	558701	-	558683	1.39192	558678	558701	24	3.1619	556296	558680	2385	4	Cell Arrest
YER184C	56301	chrV	558735	558781	-	558754	1.39192	558735	558776	42	3.07598	556296	558680	2385	75	Cell Arrest
YER184C	56303	chrV	558897	559071	-	559020	6.94243	558960	559049	90	40.6922	556296	558680	2385	341	Cell Arrest
YER185W	13387	chrV	559372	559394	+	559386	27.2026	559386	559394	9	34.5747	559454	560365	912	69	Cell Arrest
YER186C	56319	chrV	562677	562730	-	562705	1.46066	562682	562718	37	4.27887	561705	562625	921	81	Cell Arrest
YER186C	56320	chrV	562801	562821	-	562810	2.8354	562801	562818	18	11.9259	561705	562625	921	186	Cell Arrest
YER187W	13400	chrV	565535	565593	+	565593	0.549895	565554	565593	40	1.44348	566230	566655	426	638	Cell Arrest
YFL002C	56791	chrVI	146947	147012	-	146947	4.34761	146947	146986	40	16.5828	145114	146934	1821	14	Cell Arrest
YFL004W	13872	chrVI	131642	131667	+	131667	19.779	131652	131667	16	33.2687	131810	134296	2487	144	Cell Arrest
YFL004W	13874	chrVI	131718	131796	+	131796	5.36148	131720	131796	77	23.7486	131810	134296	2487	15	Cell Arrest
YFL005W	13863	chrVI	130102	130385	+	130197	66.9326	130155	130305	151	381.335	130334	130981	648	138	Cell Arrest
YFL007W	13822	chrVI	123313	123380	+	123356	18.8167	123331	123358	28	55.8487	123479	129910	6432	124	Cell Arrest
YFL008W	13791	chrVI	119345	119392	+	119388	2.52608	119362	119392	31	10.448	119429	123106	3678	42	Cell Arrest
YFL009W	13775	chrVI	115921	115980	+	115953	12.4586	115943	115969	27	52.2916	116145	118484	2340	193	Cell Arrest
YFL010C	56752	chrVI	115772	115822	-	115772	407.954	115772	115772	1	446.137	115108	115743	636	30	Cell Arrest
YFL010W-A	13770	chrVI	114753	114846	+	114814	1.09979	114764	114814	51	5.1209	114990	115274	285	177	Cell Arrest
YFL013C	56735	chrVI	109912	110015	-	109963	4.93187	109926	109973	48	21.4803	107852	109930	2079	34	Cell Arrest
YFL013W-A	13749	chrVI	107407	107467	+	107461	0.498343	107407	107467	61	1.40911	107799	108602	804	339	Cell Arrest
YFL014W	13748	chrVI	107118	107201	+	107197	398.519	107197	107201	5	555.549	107256	107585	330	60	Cell Arrest
YFL016C	56705	chrVI	106213	106286	-	106237	33.2171	106234	106274	41	175.554	104701	106236	1536	2	Cell Arrest
YFL016C	56706	chrVI	106347	106384	-	106367	0.567079	106362	106376	15	1.25445	104701	106236	1536	132	Cell Arrest
YFL017C	56688	chrVI	104473	104518	-	104494	14.5035	104473	104504	32	67.5168	103983	104462	480	33	Cell Arrest
YFL017W-A	13736	chrVI	103640	103719	+	103660	2.612	103642	103692	51	18.7824	103699	103932	234	40	Cell Arrest
YFL018C	56682	chrVI	103093	103240	-	103212	28.1306	103161	103220	60	188.614	101628	103127	1500	86	Cell Arrest
YFL021W	13709	chrVI	95778	95827	+	95798	1.27163	95783	95821	39	6.28943	96083	97498	1416	286	Cell Arrest
YFL022C	56645	chrVI	95004	95035	-	95019	2.56045	95004	95026	23	7.83601	93499	95010	1512	10	Cell Arrest
YFL023W	13686	chrVI	90958	90982	+	90972	14.4863	90966	90982	17	27.9587	90986	93376	2391	15	Cell Arrest
YFL024C	56634	chrVI	90648	90676	-	90659	1.09979	90648	90672	25	2.54326	87847	90345	2499	315	Cell Arrest
YFL025C	56614	chrVI	87280	87356	-	87311	5.46458	87288	87329	42	14.8128	84145	87234	3090	78	Cell Arrest
YFL026W	13662	chrVI	82491	82553	+	82550	887.496	82538	82553	16	1446.84	82580	83875	1296	31	Cell Arrest
YFL028C	56588	chrVI	80215	80268	-	80235	16.6171	80216	80256	41	47.4456	79344	80213	870	23	Cell Arrest
YFL029C	56580	chrVI	79196	79229	-	79200	11.5134	79196	79201	6	14.7612	78055	79161	1107	40	Cell Arrest
YFL030W	13636	chrVI	76708	76735	+	76708	1.42629	76708	76716	9	2.26832	76831	77988	1158	124	Cell Arrest
YFL031C-A	56560	chrVI	76699	76727	-	76707	1.06542	76705	76715	11	2.1824	76014	76115	102	593	Cell Arrest
YFL033C	56553	chrVI	74507	74668	-	74595	0.89358	74549	74665	117	5.15527	69115	74427	5313	169	Cell Arrest
YFL034C-A	56516	chrVI	64974	65027	-	64974	82.7249	64974	64977	4	106.009	64243	64932	690	43	Cell Arrest
YFL034C-B	56510	chrVI	64021	64060	-	64034	2.02774	64021	64047	27	6.94243	63016	63993	978	42	Cell Arrest
YFL034W	13597	chrVI	65259	65312	+	65312	10.7917	65283	65312	30	45.3492	65477	68698	3222	166	Cell Arrest
YFL036W	13564	chrVI	58515	58581	+	58581	8.7124	58534	58581	48	31.3956	58782	62837	4056	202	Cell Arrest
YFL037W	13552	chrVI	56238	56325	+	56265	27.3745	56260	56293	34	106.594	56336	57709	1374	72	Cell Arrest
YFL038C	56499	chrVI	56015	56080	-	56020	121.321	56015	56066	52	253.038	55366	55986	621	35	Cell Arrest
YFL039C	56487	chrVI	54700	54765	-	54761	28.354	54705	54764	60	62.5506	53260	54696	1437	66	Cell Arrest
YFL039C	56488	chrVI	54816	54907	-	54816	482.086	54816	54844	29	796.678	53260	54696	1437	121	Cell Arrest
YFL041W	13534	chrVI	49097	49138	+	49117	12.3211	49110	49131	22	26.4293	49139	51007	1869	23	Cell Arrest
YFL042C	56463	chrVI	47764	47804	-	47777	10.7058	47764	47777	14	17.4076	45720	47744	2025	34	Cell Arrest
YFL044C	56448	chrVI	45579	45609	-	45579	51.6386	45579	45595	17	76.5901	44655	45560	906	20	Cell Arrest
YFL045C	56440	chrVI	44396	44415	-	44399	3.8149	44399	44411	13	8.23124	43628	44392	765	8	Cell Arrest
YFL045C	56441	chrVI	44467	44545	-	44467	233.482	44467	44486	20	363.137	43628	44392	765	76	Cell Arrest
YFL046W	13515	chrVI	42700	42797	+	42797	19.8478	42779	42797	19	44.0088	42815	43438	624	19	Cell Arrest
YFL047W	13501	chrVI	40386	40413	+	40413	107.573	40412	40413	2	119.98	40421	42565	2145	9	Cell Arrest
YFL048C	56434	chrVI	40187	40227	-	40202	12.3211	40196	40222	27	41.603	38843	40180	1338	23	Cell Arrest
YFL049W	13488	chrVI	36759	36812	+	36799	5.25837	36771	36809	39	14.5207	36803	38674	1872	5	Cell Arrest
YFL050C	56421	chrVI	36551	36656	-	36579	2.45734	36551	36652	102	9.84656	33272	35848	2577	732	Cell Arrest
YFL052W	13467	chrVI	28207	28228	+	28207	1.06542	28207	28228	22	2.31987	28232	29629	1398	26	Cell Arrest
YFL054C	56377	chrVI	22767	22863	-	22862	1.08261	22828	22862	35	5.32711	20847	22787	1941	76	Cell Arrest
YFR001W	13917	chrVI	148991	149102	+	149072	50.6935	149059	149096	38	180.434	149110	149724	615	39	Cell Arrest
YFR002W	13924	chrVI	149976	150009	+	150001	22.7004	149986	150004	19	71.1427	150016	152535	2520	16	Cell Arrest
YFR003C	56802	chrVI	153249	153249	-	153249	1.44348	153249	153249	1	1.44348	152657	153124	468	126	Cell Arrest
YFR004W	13946	chrVI	153328	153558	+	153344	109.085	153344	153385	42	422.732	153393	154313	921	50	Cell Arrest
YFR005C	56809	chrVI	155820	155941	-	155893	3.21345	155861	155917	57	18.9886	154527	155873	1347	21	Cell Arrest
YFR006W	13959	chrVI	156090	156310	+	156217	15.0018	156117	156283	167	130.239	156304	157752	1449	88	Cell Arrest
YFR007W	13973	chrVI	159210	159287	+	159279	14.7784	159274	159287	14	19.7275	159299	160360	1062	21	Cell Arrest
YFR008W	13983	chrVI	160418	160541	+	160519	8.6093	160458	160541	84	27.9072	160535	161200	666	17	Cell Arrest
YFR010W	14008	chrVI	164941	165085	+	164985	44.404	164985	165032	48	162.099	165067	166566	1500	83	Cell Arrest
YFR011C	56831	chrVI	167212	167363	-	167290	13.9536	167258	167302	45	62.7912	166746	167258	513	33	Cell Arrest
YFR013W	14025	chrVI	169841	169894	+	169862	9.76064	169844	169878	35	25.5701	169922	172285	2364	61	Cell Arrest
YFR014C	56848	chrVI	173853	174020	-	173936	18.748	173889	173936	48	96.7816	172537	173877	1341	60	Cell Arrest
YFR015C	56869	chrVI	176399	176493	-	176474	12.7507	176458	176480	23	51.7589	174265	176391	2127	84	Cell Arrest
YFR015C	56870	chrVI	176590	176674	-	176660	1.01387	176607	176660	54	4.08985	174265	176391	2127	270	Cell Arrest
YFR016C	56905	chrVI	180833	180858	-	180837	18.6621	180837	180847	11	40.486	177042	180743	3702	95	Cell Arrest
YFR017C	56913	chrVI	182904	182984	-	182927	5.89419	182926	182942	17	20.0712	182274	182861	588	67	Cell Arrest
YFR018C	56921	chrVI	184260	184299	-	184284	16.2906	184261	184286	26	86.3335	183131	184222	1092	63	Cell Arrest
YFR019W	14052	chrVI	184482	184510	+	184492	4.84595	184486	184510	25	11.7196	184502	191338	6837	11	Cell Arrest
YFR020W	14095	chrVI	192211	192330	+	192255	1.09979	192211	192300	90	5.18963	192737	193435	699	483	Cell Arrest
YFR020W	14097	chrVI	192599	192614	+	192614	1.44348	192599	192614	16	3.50558	192737	193435	699	124	Cell Arrest
YFR021W	14104	chrVI	194679	194718	+	194718	18.3012	194717	194718	2	20.9304	194812	196314	1503	95	Cell Arrest
YFR022W	14118	chrVI	196543	196567	+	196546	0.687369	196543	196567	25	1.18571	196833	199034	2202	288	Cell Arrest
YFR022W	14119	chrVI	196594	196647	+	196606	0.515527	196594	196630	37	1.59813	196833	199034	2202	228	Cell Arrest
YFR022W	14120	chrVI	196689	196701	+	196701	1.35755	196689	196701	13	1.90745	196833	199034	2202	133	Cell Arrest
YFR022W	14121	chrVI	196753	196833	+	196770	1.83871	196770	196833	64	8.42027	196833	199034	2202	64	Cell Arrest
YFR024C-A	56959	chrVI	203439	203474	-	203470	7.97348	203443	203470	28	28.3024	201960	203433	1474	38	Cell Arrest
YFR025C	56969	chrVI	204756	204804	-	204774	1.49503	204756	204790	35	6.47845	203743	204750	1008	25	Cell Arrest
YFR027W	14162	chrVI	207367	207389	+	207377	2.92132	207377	207389	13	6.11758	207452	208297	846	76	Cell Arrest
YFR027W	14163	chrVI	207430	207445	+	207445	0.687369	207430	207445	16	1.5294	207452	208297	846	8	Cell Arrest
YFR028C	56988	chrVI	210104	210158	-	210136	2.21677	210111	210145	35	9.82938	208413	210068	1656	69	Cell Arrest
YFR029W	14167	chrVI	210840	210885	+	210873	2.56045	210861	210873	13	4.05548	210937	212973	2037	65	Cell Arrest
YFR030W	14183	chrVI	213187	213196	+	213193	4.65693	213193	213196	4	5.49895	213312	216419	3108	120	Cell Arrest
YFR030W	14184	chrVI	213245	213258	+	213258	53.3398	213258	213258	1	53.8897	213312	216419	3108	55	Cell Arrest
YFR031C	57021	chrVI	220131	220184	-	220141	4.19295	220133	220151	19	10.8776	216594	220106	3513	36	Cell Arrest
YFR031C-A	57031	chrVI	221434	221584	-	221442	206.812	221434	221458	25	463.923	220507	221418	912	25	Cell Arrest
YFR033C	57046	chrVI	224865	224940	-	224875	70.146	224875	224890	16	145.568	224326	224769	444	107	Cell Arrest
YFR034C	57053	chrVI	225979	226023	-	225993	18.9198	225980	225996	17	42.5653	225020	225958	939	36	Cell Arrest
YFR034W-A	14210	chrVI	226164	226266	+	226213	7.13145	226198	226248	51	45.6929	226260	226309	50	48	Cell Arrest
YFR036W	14212	chrVI	226383	226389	+	226385	1.11698	226385	226389	5	1.94182	226963	227337	375	579	Cell Arrest
YFR036W	14213	chrVI	226549	226549	+	226549	1.54658	226549	226549	1	1.54658	226963	227337	375	415	Cell Arrest
YFR036W	14214	chrVI	226893	226941	+	226941	3.29937	226916	226941	26	9.19356	226963	227337	375	23	Cell Arrest
YFR036W-A	14215	chrVI	227087	227098	+	227098	1.06542	227087	227098	12	1.22008	227451	228101	651	354	Cell Arrest
YFR037C	57072	chrVI	229168	229231	-	229224	12.4929	229192	229224	33	57.1891	227513	229186	1674	39	Cell Arrest
YFR038W	14218	chrVI	229346	229486	+	229386	3.62587	229374	229454	81	15.019	229461	231941	2481	76	Cell Arrest
YFR039C	57082	chrVI	233542	233686	-	233665	8.47182	233596	233673	78	29.5053	232012	233544	1533	122	Cell Arrest
YFR040W	14228	chrVI	233917	233974	+	233952	21.9271	233934	233965	32	73.0673	234242	237250	3009	291	Cell Arrest
YFR040W	14229	chrVI	234004	234048	+	234047	0.842027	234016	234047	32	4.33043	234242	237250	3009	196	Cell Arrest
YFR041C	57088	chrVI	238261	238312	-	238278	10.2074	238264	238297	34	28.354	237368	238255	888	24	Cell Arrest
YFR042W	14254	chrVI	238396	238475	+	238410	33.1484	238407	238448	42	60.1448	238458	239060	603	49	Cell Arrest
YFR043C	57096	chrVI	239827	239887	-	239858	8.83269	239827	239861	35	37.1179	239114	239827	714	32	Cell Arrest
YFR043C	57099	chrVI	240267	240294	-	240276	0.687369	240267	240284	18	1.49503	239114	239827	714	450	Cell Arrest
YFR044C	57112	chrVI	241447	241503	-	241455	111.148	241447	241460	14	173.045	239992	241437	1446	19	Cell Arrest
YFR044C	57114	chrVI	241839	241856	-	241841	0.790474	241839	241856	18	1.23726	239992	241437	1446	405	Cell Arrest
YFR045W	14265	chrVI	241961	241991	+	241982	9.19356	241961	241988	28	24.9171	241998	242999	1002	17	Cell Arrest
YFR046C	57129	chrVI	244574	244600	-	244575	2.68074	244574	244584	11	4.63974	243074	244159	1086	417	Cell Arrest
YFR047C	57134	chrVI	245184	245216	-	245200	10.2762	245192	245211	20	31.6533	244279	245166	888	35	Cell Arrest
YFR048W	14276	chrVI	246069	246115	+	246115	3.12753	246080	246115	36	12.8538	246146	248134	1989	32	Cell Arrest
YFR049W	14291	chrVI	248335	248361	+	248358	23.2674	248343	248361	19	60.2994	248523	248894	372	166	Cell Arrest
YFR049W	14292	chrVI	248430	248520	+	248520	5.92856	248457	248520	64	9.86375	248523	248894	372	4	Cell Arrest
YFR050C	57146	chrVI	249912	249958	-	249919	66.1249	249912	249942	31	142.732	249066	249866	801	54	Cell Arrest
YFR051C	57162	chrVI	251797	251881	-	251856	28.6461	251819	251856	38	93.001	250163	251803	1641	54	Cell Arrest
YFR052W	14301	chrVI	252427	252529	+	252465	59.0622	252465	252491	27	259.293	252505	253329	825	41	Cell Arrest
YFR055W	14334	chrVI	263972	264015	+	263988	2.52608	263972	264013	42	10.3277	264204	265226	1023	217	Cell Arrest
YFR055W	14335	chrVI	264067	264088	+	264088	4.4679	264081	264088	8	5.70516	264204	265226	1023	117	Cell Arrest
YFR055W	14336	chrVI	264132	264179	+	264179	3.00724	264147	264179	33	10.7401	264204	265226	1023	26	Cell Arrest
YGL001C	58933	chrVII	496502	496639	-	496576	27.8384	496523	496599	77	220.68	495453	496502	1050	75	Cell Arrest
YGL002W	16312	chrVII	494396	494525	+	494469	16.6343	494430	494507	78	70.8506	494517	495167	651	49	Cell Arrest
YGL003C	58918	chrVII	494210	494278	-	494277	6.4269	494226	494277	52	13.4209	492474	494174	1701	104	Cell Arrest
YGL004C	58908	chrVII	491957	491995	-	491960	9.45132	491957	491979	23	34.231	490703	491956	1254	5	Cell Arrest
YGL005C	58898	chrVII	490552	490600	-	490576	30.0724	490561	490576	16	70.3866	489708	490547	840	30	Cell Arrest
YGL006W	16271	chrVII	485445	485669	+	485515	4.93187	485473	485658	186	52.3947	485921	489442	3522	407	Cell Arrest
YGL006W	16274	chrVII	485753	485777	+	485765	3.14471	485757	485765	9	4.88032	485921	489442	3522	157	Cell Arrest
YGL006W	16275	chrVII	485830	485902	+	485879	13.1631	485879	485902	24	32.8906	485921	489442	3522	43	Cell Arrest
YGL007C-A	58873	chrVII	483098	483123	-	483123	1.34037	483098	483123	26	2.16521	482941	483027	87	97	Cell Arrest
YGL007C-A	58875	chrVII	483241	483247	-	483247	1.03105	483241	483247	7	1.15134	482941	483027	87	221	Cell Arrest
YGL008C	58869	chrVII	482690	482764	-	482742	0.704553	482697	482760	64	5.67079	479910	482666	2757	77	Cell Arrest
YGL008C	58870	chrVII	482792	482849	-	482840	0.876395	482792	482843	52	4.69129	479910	482666	2757	175	Cell Arrest
YGL008C	58871	chrVII	482902	482949	-	482902	1008.39	482902	482903	2	1146.98	479910	482666	2757	237	Cell Arrest
YGL009C	58839	chrVII	478723	478764	-	478731	162.666	478723	478731	9	417.714	476313	478652	2340	80	Cell Arrest
YGL011C	58811	chrVII	475272	475288	-	475283	88.0863	475272	475283	12	151.977	474489	475247	759	37	Cell Arrest
YGL012W	16246	chrVII	472798	472917	+	472814	27.0823	472809	472849	41	105.975	472855	474276	1422	42	Cell Arrest
YGL013C	58798	chrVII	472417	472464	-	472428	13.0428	472425	472460	36	34.5747	469092	472298	3207	131	Cell Arrest
YGL014W	16223	chrVII	465685	465747	+	465732	11.4619	465728	465747	20	30.8285	466141	468807	2667	410	Cell Arrest
YGL016W	16211	chrVII	461557	461644	+	461613	13.0256	461597	461635	39	48.8204	461666	464911	3246	54	Cell Arrest
YGL017W	16202	chrVII	459816	459889	+	459827	10.3621	459827	459863	37	35.5713	459854	461365	1512	28	Cell Arrest
YGL018C	58767	chrVII	459671	459726	-	459699	5.79108	459673	459708	36	17.253	459110	459664	555	36	Cell Arrest
YGL019W	16194	chrVII	458023	458083	+	458080	89.8391	458061	458081	21	224.443	458156	458992	837	77	Cell Arrest
YGL020C	58762	chrVII	457920	457978	-	457933	55.6941	457920	457933	14	104.875	457163	457870	708	64	Cell Arrest
YGL022W	16165	chrVII	452310	452350	+	452339	2.92132	452319	452350	32	9.76064	452404	454560	2157	66	Cell Arrest
YGL023C	58747	chrVII	452114	452155	-	452142	5.1209	452127	452153	27	16.5828	450197	452104	1908	39	Cell Arrest
YGL025C	58730	chrVII	449960	449995	-	449979	2.04492	449970	449995	26	9.52006	448764	449957	1194	23	Cell Arrest
YGL026C	58721	chrVII	448543	448609	-	448553	44.2322	448546	448579	34	174.832	446412	448535	2124	19	Cell Arrest
YGL027C	58699	chrVII	446156	446217	-	446174	84.4948	446156	446176	21	151.582	443642	446143	2502	32	Cell Arrest
YGL028C	58675	chrVII	443065	443317	-	443076	25.6904	443065	443207	143	134.106	441281	442909	1629	168	Cell Arrest
YGL028C	58680	chrVII	443525	443558	-	443538	0.996685	443538	443558	21	2.71511	441281	442909	1629	630	Cell Arrest
YGL029W	16151	chrVII	439949	440040	+	440034	26.2403	439996	440034	39	95.9052	440063	440425	363	30	Cell Arrest
YGL030W	16144	chrVII	438945	439042	+	439033	84.4089	439007	439037	31	213.669	439091	439638	548	59	Cell Arrest
YGL032C	58645	chrVII	436887	436989	-	436887	1254.83	436887	436895	9	1650.72	436570	436833	264	55	Cell Arrest
YGL035C	58635	chrVII	433060	433105	-	433101	3.12753	433068	433101	34	11.8915	431548	433062	1515	40	Cell Arrest
YGL035C	58636	chrVII	433134	433193	-	433167	2.64637	433144	433186	43	8.43745	431548	433062	1515	106	Cell Arrest
YGL036W	16105	chrVII	428490	428493	+	428493	10.0356	428493	428493	1	10.3793	428601	431330	2730	109	Cell Arrest
YGL037C	58617	chrVII	427848	428091	-	428022	229.959	427981	428046	66	856.462	427297	427947	651	76	Cell Arrest
YGL038C	58610	chrVII	426849	427000	-	426849	11.0495	426849	426942	94	42.3935	425362	426804	1443	46	Cell Arrest
YGL039W	16094	chrVII	423797	423906	+	423855	5.4474	423822	423860	39	22.7004	423961	425007	1047	107	Cell Arrest
YGL040C	58579	chrVII	420555	420578	-	420564	1.2029	420564	420578	15	1.75279	419527	420555	1029	10	Cell Arrest
YGL040C	58580	chrVII	420631	420671	-	420631	12.6476	420631	420643	13	23.1128	419527	420555	1029	77	Cell Arrest
YGL041W-A	16079	chrVII	418742	418814	+	418814	13.8505	418765	418814	50	65.0938	418825	419289	465	12	Cell Arrest
YGL043W	16069	chrVII	417434	417470	+	417461	58.856	417461	417468	8	82.089	417483	418412	930	23	Cell Arrest
YGL044C	58565	chrVII	417007	417122	-	417122	0.429606	417007	417122	116	1.37474	416146	417036	891	87	Cell Arrest
YGL044C	58566	chrVII	417175	417275	-	417261	6.95961	417221	417263	43	26.3262	416146	417036	891	226	Cell Arrest
YGL045W	16048	chrVII	413789	413844	+	413803	1.34037	413789	413828	40	4.74285	414102	415730	1629	300	Cell Arrest
YGL045W	16049	chrVII	413915	413963	+	413940	0.498343	413915	413963	49	1.2029	414102	415730	1629	163	Cell Arrest
YGL045W	16050	chrVII	414023	414053	+	414048	1.03105	414042	414053	12	2.68074	414102	415730	1629	55	Cell Arrest
YGL047W	16035	chrVII	411410	411469	+	411465	22.4426	411465	411469	5	36.3962	411552	412160	609	88	Cell Arrest
YGL047W	16036	chrVII	411517	411531	+	411526	2.01055	411522	411531	10	3.29937	411552	412160	609	27	Cell Arrest
YGL048C	58543	chrVII	411303	411376	-	411314	108.518	411308	411319	12	215.92	410069	411286	1218	29	Cell Arrest
YGL049C	58531	chrVII	409651	409834	-	409773	5.15527	409685	409778	94	26.4809	406860	409604	2745	170	Cell Arrest
YGL050W	16018	chrVII	405653	405757	+	405732	28.4914	405729	405753	25	109.996	405776	406597	822	45	Cell Arrest
YGL053W	15999	chrVII	401831	401840	+	401840	173.818	401840	401840	1	187.617	402589	403302	714	750	Cell Arrest
YGL053W	16000	chrVII	401892	401945	+	401907	6.89087	401904	401925	22	23.1815	402589	403302	714	683	Cell Arrest
YGL053W	16001	chrVII	402086	402109	+	402086	0.429606	402086	402109	24	1.01387	402589	403302	714	504	Cell Arrest
YGL053W	16002	chrVII	402182	402200	+	402197	9.52006	402197	402200	4	11.6853	402589	403302	714	393	Cell Arrest
YGL053W	16003	chrVII	402297	402313	+	402313	1.09979	402297	402313	17	1.51221	402589	403302	714	277	Cell Arrest
YGL053W	16004	chrVII	402399	402405	+	402405	4.00392	402401	402405	5	8.00785	402589	403302	714	185	Cell Arrest
YGL053W	16005	chrVII	402462	402464	+	402463	8.24843	402463	402464	2	11.2729	402589	403302	714	127	Cell Arrest
YGL054C	58491	chrVII	401182	401402	-	401360	44.1463	401285	401363	79	174.179	400871	401287	417	74	Cell Arrest
YGL055W	15974	chrVII	398166	398223	+	398171	1.66687	398171	398219	49	7.13145	398628	400160	1533	458	Cell Arrest
YGL055W	15975	chrVII	398281	398292	+	398285	0.979501	398281	398289	9	2.16521	398628	400160	1533	344	Cell Arrest
YGL055W	15977	chrVII	398428	398485	+	398477	0.292132	398428	398485	58	1.59813	398628	400160	1533	152	Cell Arrest
YGL055W	15978	chrVII	398536	398574	+	398566	49.8686	398561	398569	9	130.171	398628	400160	1533	63	Cell Arrest
YGL056C	58475	chrVII	397712	397742	-	397716	8.81551	397712	397742	31	17.7169	396035	397618	1584	99	Cell Arrest
YGL056C	58476	chrVII	397793	397804	-	397793	10.1043	397793	397793	1	11.0323	396035	397618	1584	176	Cell Arrest
YGL057C	58461	chrVII	395787	395836	-	395802	4.82877	395787	395827	41	13.8333	394966	395766	801	37	Cell Arrest
YGL058W	15961	chrVII	393885	393936	+	393926	15.8439	393901	393929	29	70.5756	393986	394504	519	61	Cell Arrest
YGL059W	15947	chrVII	392170	392200	+	392188	25.8107	392179	392196	18	46.6895	392223	393698	1476	36	Cell Arrest
YGL060W	15937	chrVII	389921	389974	+	389935	5.94574	389935	389972	38	23.4737	390065	391990	1926	131	Cell Arrest
YGL061C	58452	chrVII	389765	389803	-	389784	9.12482	389765	389794	30	16.2047	388968	389711	744	74	Cell Arrest
YGL062W	15901	chrVII	385095	385172	+	385155	16.0501	385139	385156	18	60.0761	385196	388732	3537	42	Cell Arrest
YGL063W	15891	chrVII	383398	383426	+	383398	1.64969	383398	383423	26	2.88695	383654	384766	1113	257	Cell Arrest
YGL063W	15892	chrVII	383460	383474	+	383462	1.11698	383460	383467	8	1.82153	383654	384766	1113	193	Cell Arrest
YGL064C	58436	chrVII	383214	383235	-	383214	2.02774	383214	383225	12	3.98674	381523	383208	1686	7	Cell Arrest
YGL065C	58430	chrVII	381302	381342	-	381327	8.21406	381306	381327	22	28.8695	379760	381271	1512	57	Cell Arrest
YGL066W	15872	chrVII	377415	377434	+	377434	7.06272	377418	377434	17	23.0269	377609	379582	1974	176	Cell Arrest
YGL066W	15873	chrVII	377504	377538	+	377524	3.8149	377514	377531	18	6.20351	377609	379582	1974	86	Cell Arrest
YGL067W	15865	chrVII	375994	376049	+	376013	12.0977	376009	376039	31	39.2144	376101	377255	1155	89	Cell Arrest
YGL068W	15857	chrVII	375019	375052	+	375040	38.6301	375040	375052	13	74.7857	375087	375671	585	48	Cell Arrest
YGL070C	58411	chrVII	374852	374880	-	374852	20.5351	374852	374864	13	42.2045	374459	374827	369	26	Cell Arrest
YGL071W	15835	chrVII	371456	371593	+	371569	2.09647	371478	371569	92	14.4519	372012	374084	2073	444	Cell Arrest
YGL073W	15815	chrVII	368424	368446	+	368446	1.35755	368444	368446	3	2.09648	368753	371254	2502	308	Cell Arrest
YGL073W	15817	chrVII	368656	368735	+	368669	1.92463	368667	368727	61	11.0838	368753	371254	2502	85	Cell Arrest
YGL075C	58396	chrVII	368254	368321	-	368280	0.842027	368254	368317	64	2.47453	366925	368088	1164	193	Cell Arrest
YGL076C	58387	chrVII	366014	366158	-	366026	462.891	366017	366027	11	1307.48	364335	365996	1662	31	Cell Arrest
YGL076C	58389	chrVII	366637	366653	-	366639	1.35755	366637	366653	17	2.56045	364335	365996	1662	644	Cell Arrest
YGL077C	58376	chrVII	363988	364128	-	364038	10.6027	364034	364094	61	58.3748	362225	363916	1692	123	Cell Arrest
YGL078C	58365	chrVII	361810	361985	-	361937	21.085	361866	361945	80	73.1189	360288	361859	1572	79	Cell Arrest
YGL079W	15795	chrVII	359399	359471	+	359416	4.62256	359406	359443	38	33.6123	359444	360100	657	29	Cell Arrest
YGL080W	15791	chrVII	358517	358647	+	358623	10.3965	358564	358638	75	116.784	358636	359028	393	14	Cell Arrest
YGL081W	15786	chrVII	357258	357324	+	357313	0.3265	357258	357324	67	1.16853	357377	358339	963	65	Cell Arrest
YGL082W	15773	chrVII	355702	355751	+	355737	14.4176	355737	355748	12	51.2434	355827	356972	1146	91	Cell Arrest
YGL082W	15774	chrVII	355792	355833	+	355811	1.94182	355792	355824	33	6.23787	355827	356972	1146	17	Cell Arrest
YGL083W	15764	chrVII	352966	353034	+	352990	1.23726	352968	353025	58	5.63643	353058	355472	2415	69	Cell Arrest
YGL084C	58341	chrVII	352333	352365	-	352350	6.9768	352333	352358	26	27.5291	350616	352298	1683	53	Cell Arrest
YGL085W	15760	chrVII	349554	349653	+	349577	2.612	349570	349628	59	15.2252	349616	350440	825	40	Cell Arrest
YGL086W	15745	chrVII	347127	347187	+	347160	15.3455	347160	347187	28	57.8593	347218	349368	2151	59	Cell Arrest
YGL087C	58331	chrVII	346918	346981	-	346931	60.6431	346918	346947	30	302.563	346406	346904	499	28	Cell Arrest
YGL089C	58324	chrVII	345188	345205	-	345192	1.06542	345188	345205	18	3.21345	344791	345153	363	40	Cell Arrest
YGL090W	15728	chrVII	343238	343311	+	343287	7.49232	343273	343291	19	24.1954	343319	344584	1266	33	Cell Arrest
YGL091C	58320	chrVII	343046	343126	-	343110	3.60869	343063	343110	48	21.4975	342056	343042	987	69	Cell Arrest
YGL092W	15704	chrVII	337769	337823	+	337794	8.90143	337791	337823	33	25.4498	337906	341859	3954	113	Cell Arrest
YGL092W	15705	chrVII	337861	337883	+	337879	0.704553	337861	337883	23	1.08261	337906	341859	3954	28	Cell Arrest
YGL093W	15687	chrVII	334792	334857	+	334848	4.70848	334824	334854	31	19.6588	334886	337639	2754	39	Cell Arrest
YGL094C	58313	chrVII	334642	334670	-	334654	8.72959	334643	334660	18	21.9271	331118	334465	3348	190	Cell Arrest
YGL095C	58290	chrVII	330654	330710	-	330657	42.0498	330654	330685	32	86.7803	328874	330607	1734	51	Cell Arrest
YGL096W	15663	chrVII	324959	324959	+	324959	1.27163	324959	324959	1	1.27163	325331	326161	831	373	Cell Arrest
YGL096W	15666	chrVII	325293	325309	+	325309	0.429606	325293	325309	17	1.18571	325331	326161	831	23	Cell Arrest
YGL097W	15644	chrVII	321691	321764	+	321742	4.55382	321706	321742	37	18.1637	321782	323230	1449	41	Cell Arrest
YGL098W	15627	chrVII	317233	317319	+	317298	19.6759	317281	317316	36	54.1303	317342	318079	738	45	Cell Arrest
YGL099W	15609	chrVII	314564	314614	+	314611	2.04492	314564	314611	48	9.88093	314631	316553	1923	21	Cell Arrest
YGL100W	15601	chrVII	313135	313213	+	313197	33.956	313196	313206	11	60.5572	313234	314283	1050	38	Cell Arrest
YGL101W	15596	chrVII	312123	312181	+	312181	10.7917	312147	312181	35	40.5204	312193	312840	648	13	Cell Arrest
YGL103W	15587	chrVII	310883	310951	+	310951	1635.22	310942	310951	10	3001.29	310967	311927	961	17	Cell Arrest
YGL104C	58238	chrVII	310173	310236	-	310189	5.61924	310183	310225	43	15.7579	308713	310173	1461	17	Cell Arrest
YGL104C	58239	chrVII	310499	310517	-	310517	0.601448	310499	310517	19	1.49503	308713	310173	1461	345	Cell Arrest
YGL105W	15571	chrVII	307364	307429	+	307414	261.922	307391	307421	31	895.264	307437	308567	1131	24	Cell Arrest
YGL106W	15564	chrVII	306486	306657	+	306531	63.9081	306528	306615	88	433.455	306560	307009	450	30	Cell Arrest
YGL107C	58229	chrVII	306274	306301	-	306274	2.612	306274	306301	28	10.2762	304333	306273	1941	2	Cell Arrest
YGL107C	58230	chrVII	306332	306342	-	306332	15.0534	306332	306332	1	16.5828	304333	306273	1941	60	Cell Arrest
YGL108C	58220	chrVII	304096	304175	-	304117	8.95298	304103	304127	25	30.6051	303649	304071	423	47	Cell Arrest
YGL110C	58215	chrVII	303418	303467	-	303434	6.15195	303418	303434	17	18.9542	301537	303411	1875	24	Cell Arrest
YGL111W	15549	chrVII	299922	299957	+	299957	7.85319	299925	299957	33	28.6805	299978	301369	1392	22	Cell Arrest
YGL112C	58201	chrVII	299748	299800	-	299763	10.6027	299760	299784	25	28.1478	298178	299728	1551	36	Cell Arrest
YGL113W	15537	chrVII	295844	295910	+	295844	2.74948	295844	295910	67	12.4929	295932	297938	2007	89	Cell Arrest
YGL114W	15524	chrVII	293190	293228	+	293218	2.49171	293198	293221	24	7.50951	293460	295637	2178	243	Cell Arrest
YGL114W	15527	chrVII	293404	293467	+	293443	1.94182	293419	293467	49	6.25506	293460	295637	2178	18	Cell Arrest
YGL115W	15514	chrVII	291880	291926	+	291912	20.243	291906	291926	21	49.439	292033	293001	969	122	Cell Arrest
YGL116W	15504	chrVII	289562	289668	+	289668	4.05548	289594	289668	75	12.4414	289809	291641	1833	142	Cell Arrest
YGL117W	15491	chrVII	288065	288076	+	288065	1.13416	288065	288076	12	1.28882	288512	289309	798	448	Cell Arrest
YGL117W	15493	chrVII	288375	288443	+	288430	4.10703	288397	288438	42	11.101	288512	289309	798	83	Cell Arrest
YGL119W	15476	chrVII	284387	284435	+	284423	6.40972	284390	284432	43	25.3811	284442	285947	1506	20	Cell Arrest
YGL120C	58170	chrVII	283955	284011	-	283993	41.0187	283966	284003	38	145.568	281634	283937	2304	57	Cell Arrest
YGL121C	58154	chrVII	281090	281309	-	281283	22.0989	281157	281283	127	96.5582	280777	281157	381	127	Cell Arrest
YGL122C	58148	chrVII	280538	280578	-	280538	21.7552	280538	280569	32	52.6525	278946	280523	1578	16	Cell Arrest
YGL123W	15457	chrVII	277419	277519	+	277519	679.103	277504	277519	16	887.84	277617	278381	765	99	Cell Arrest
YGL123W	15458	chrVII	277566	277595	+	277591	131.15	277566	277595	30	382.624	277617	278381	765	27	Cell Arrest
YGL124C	58128	chrVII	276720	276857	-	276749	5.91137	276720	276750	31	15.4142	274780	276714	1935	36	Cell Arrest
YGL125W	15433	chrVII	272342	272409	+	272378	4.33042	272353	272404	52	13.0428	272520	274322	1803	143	Cell Arrest
YGL125W	15434	chrVII	272444	272522	+	272506	0.481158	272448	272522	75	1.83871	272520	274322	1803	15	Cell Arrest
YGL126W	15421	chrVII	270888	270970	+	270970	32.2548	270928	270970	43	82.2953	270997	272139	1143	28	Cell Arrest
YGL128C	58097	chrVII	270454	270602	-	270521	2.21677	270467	270593	127	11.0151	269293	270144	852	378	Cell Arrest
YGL129C	58086	chrVII	269119	269166	-	269132	22.5457	269119	269149	31	49.9374	267723	269075	1353	58	Cell Arrest
YGL130W	15407	chrVII	266040	266103	+	266103	45.057	266088	266103	16	85.354	266145	267524	1380	43	Cell Arrest
YGL131C	58072	chrVII	265864	265945	-	265931	4.12421	265894	265934	41	15.9298	261648	265859	4212	73	Cell Arrest
YGL133W	15379	chrVII	257496	257616	+	257506	14.5722	257506	257550	45	36.7742	257707	261501	3795	202	Cell Arrest
YGL134W	15370	chrVII	255503	255573	+	255545	7.0799	255505	255566	62	18.3356	255663	256964	1302	119	Cell Arrest
YGL135W	15367	chrVII	254506	254579	+	254577	685.943	254557	254579	23	1100.36	254641	255294	654	65	Cell Arrest
YGL136C	58038	chrVII	253862	253951	-	253914	4.571	253876	253928	53	21.9958	252897	253859	963	56	Cell Arrest
YGL137W	15336	chrVII	249806	249854	+	249845	69.0118	249831	249854	24	133.487	249869	252738	2870	25	Cell Arrest
YGL139W	15324	chrVII	245382	245457	+	245402	7.52669	245394	245425	32	22.666	245716	248124	2409	315	Cell Arrest
YGL139W	15325	chrVII	245547	245667	+	245563	0.3265	245547	245667	121	1.08261	245716	248124	2409	154	Cell Arrest
YGL140C	58031	chrVII	245199	245213	-	245199	41.9467	245199	245199	1	43.184	241353	245012	3660	188	Cell Arrest
YGL141W	15309	chrVII	238275	238345	+	238335	6.68466	238292	238345	54	35.8463	238353	241085	2733	19	Cell Arrest
YGL142C	58002	chrVII	238153	238193	-	238164	4.67411	238156	238184	29	13.5927	236269	238119	1851	46	Cell Arrest
YGL143C	57991	chrVII	235954	236007	-	235990	3.47121	235967	236007	41	14.4176	234717	235958	1242	33	Cell Arrest
YGL144C	57982	chrVII	234521	234558	-	234533	6.35816	234521	234555	35	11.2729	232450	234507	2058	27	Cell Arrest
YGL145W	15296	chrVII	230157	230195	+	230173	25.6904	230173	230187	15	45.796	230243	232348	2106	71	Cell Arrest
YGL146C	57977	chrVII	229842	229871	-	229845	0.498343	229842	229871	30	1.70124	228751	229686	936	160	Cell Arrest
YGL147C	57967	chrVII	228344	228398	-	228346	2383.09	228346	228355	10	3193.16	227754	228329	576	18	Cell Arrest
YGL147C	57968	chrVII	228437	228517	-	228449	4.98343	228440	228488	49	18.7995	227754	228329	576	121	Cell Arrest
YGL148W	15283	chrVII	226285	226367	+	226367	40.8125	226337	226367	31	115.581	226399	227529	1131	33	Cell Arrest
YGL150C	57954	chrVII	225603	225614	-	225604	1.71842	225603	225607	5	2.64637	221104	225573	4470	32	Cell Arrest
YGL150C	57955	chrVII	225675	225831	-	225747	11.6165	225689	225809	121	73.1532	221104	225573	4470	175	Cell Arrest
YGL150C	57957	chrVII	226140	226182	-	226149	1.59813	226140	226162	23	2.86977	221104	225573	4470	577	Cell Arrest
YGL151W	15262	chrVII	217465	217469	+	217469	23.9033	217469	217469	1	26.2747	217524	220922	3399	56	Cell Arrest
YGL153W	15255	chrVII	216196	216264	+	216248	18.2668	216219	216259	41	55.5394	216273	217298	1026	26	Cell Arrest
YGL154C	57913	chrVII	216081	216147	-	216100	9.72627	216081	216112	32	16.9436	215278	216096	819	5	Cell Arrest
YGL155W	15247	chrVII	213907	214034	+	213942	2.52608	213938	214029	92	12.5789	214081	215211	1131	140	Cell Arrest
YGL156W	15223	chrVII	210294	210337	+	210334	43.6307	210326	210335	10	79.9066	210416	213667	3252	83	Cell Arrest
YGL157W	15215	chrVII	208894	208957	+	208954	124.998	208927	208957	31	275.24	209006	210049	1044	53	Cell Arrest
YGL158W	15197	chrVII	206601	206654	+	206604	0.618632	206604	206654	51	2.45734	207033	208571	1539	430	Cell Arrest
YGL158W	15198	chrVII	206687	206728	+	206719	0.927948	206687	206728	42	2.16521	207033	208571	1539	315	Cell Arrest
YGL158W	15200	chrVII	206879	206919	+	206893	0.945132	206879	206919	41	2.11366	207033	208571	1539	141	Cell Arrest
YGL159W	15186	chrVII	202647	202718	+	202702	3.90082	202680	202714	35	11.8399	202721	203833	1113	20	Cell Arrest
YGL160W	15173	chrVII	200412	200463	+	200447	4.50227	200434	200453	20	20.6726	200561	202273	1713	115	Cell Arrest
YGL160W	15174	chrVII	200524	200524	+	200524	1.80434	200524	200524	1	1.80434	200561	202273	1713	38	Cell Arrest
YGL161C	57885	chrVII	200058	200192	-	200180	7.92193	200148	200186	39	21.9099	199210	200142	933	39	Cell Arrest
YGL161C	57886	chrVII	200218	200270	-	200251	30.7598	200218	200251	34	91.4029	199210	200142	933	110	Cell Arrest
YGL162W	15163	chrVII	197956	198010	+	197989	1.44348	197969	197991	23	5.48177	198138	199037	900	150	Cell Arrest
YGL162W	15164	chrVII	198092	198155	+	198114	2.01055	198092	198144	53	6.4269	198138	199037	900	25	Cell Arrest
YGL163C	57868	chrVII	196561	196566	-	196561	3.24782	196561	196561	1	3.47121	193707	196403	2697	159	Cell Arrest
YGL164C	57850	chrVII	193298	193389	-	193307	12.2352	193305	193346	42	47.5488	191978	193300	1323	8	Cell Arrest
YGL166W	15142	chrVII	191082	191108	+	191108	36.3962	191104	191108	5	40.7953	191129	191806	678	22	Cell Arrest
YGL167C	57835	chrVII	190672	190769	-	190759	3.23063	190672	190769	98	16.4969	187616	190468	2853	292	Cell Arrest
YGL167C	57837	chrVII	190828	190913	-	190903	16.2219	190840	190903	64	73.1189	187616	190468	2853	436	Cell Arrest
YGL169W	15134	chrVII	185984	186082	+	185986	1.28882	185986	186068	83	6.66748	186059	187339	1281	74	Cell Arrest
YGL171W	15125	chrVII	182338	182382	+	182364	4.63974	182354	182374	21	13.0772	182390	184084	1695	27	Cell Arrest
YGL172W	15117	chrVII	180640	180693	+	180672	11.5478	180656	180672	17	39.9018	180700	182118	1419	29	Cell Arrest
YGL173C	57797	chrVII	180167	180248	-	180201	1.68405	180169	180242	74	7.99066	175527	180113	4587	89	Cell Arrest
YGL173C	57799	chrVII	180430	180509	-	180445	22.4942	180432	180461	30	62.6193	175527	180113	4587	333	Cell Arrest
YGL174W	15107	chrVII	174504	174531	+	174518	3.57432	174515	174528	14	9.84656	174545	175345	801	28	Cell Arrest
YGL175C	57757	chrVII	174338	174381	-	174366	2.02774	174339	174366	28	6.46127	173285	174322	1038	45	Cell Arrest
YGL176C	57748	chrVII	173124	173136	-	173124	2.25113	173124	173136	13	3.5915	171415	173079	1665	46	Cell Arrest
YGL179C	57722	chrVII	165154	165177	-	165170	2.52608	165159	165170	12	3.12753	163409	165091	1683	80	Cell Arrest
YGL180W	15046	chrVII	159486	159530	+	159505	7.83601	159492	159510	19	21.8755	160065	162758	2694	561	Cell Arrest
YGL180W	15050	chrVII	159864	159884	+	159884	4.34761	159872	159884	13	9.3654	160065	162758	2694	182	Cell Arrest
YGL181W	15035	chrVII	157812	157859	+	157853	46.2428	157849	157859	11	118.313	157906	159096	1191	54	Cell Arrest
YGL184C	57696	chrVII	156043	156122	-	156075	7.85319	156043	156114	72	34.7981	154615	156012	1398	64	Cell Arrest
YGL184C	57697	chrVII	156209	156288	-	156209	2.9385	156209	156276	68	3.83208	154615	156012	1398	198	Cell Arrest
YGL185C	57684	chrVII	154315	154356	-	154341	7.85319	154315	154341	27	28.4227	153167	154306	1140	36	Cell Arrest
YGL186C	57671	chrVII	152770	152889	-	152808	4.19295	152784	152844	61	31.5846	151037	152776	1740	33	Cell Arrest
YGL188C	57651	chrVII	149823	149845	-	149836	0.463974	149835	149845	11	1.35755	149343	149516	174	321	Cell Arrest
YGL188C	57652	chrVII	149942	149944	-	149942	0.807659	149942	149944	3	1.6325	149343	149516	174	427	Cell Arrest
YGL188C	57653	chrVII	150012	150021	-	150012	4.19295	150012	150013	2	5.15527	149343	149516	174	497	Cell Arrest
YGL188C-A	57646	chrVII	148979	149042	-	148979	7866.58	148979	148980	2	8772.24	148824	148964	141	16	Cell Arrest
YGL190C	57635	chrVII	147394	147452	-	147440	1.08261	147418	147452	35	2.16521	145809	147389	1581	52	Cell Arrest
YGL190C	57636	chrVII	147542	147574	-	147546	0.738922	147542	147574	33	1.83871	145809	147389	1581	158	Cell Arrest
YGL190C	57637	chrVII	147644	147738	-	147672	10.2762	147656	147725	70	35.6057	145809	147389	1581	284	Cell Arrest
YGL190C	57639	chrVII	147880	148003	-	147950	7.69853	147902	147953	52	48.1158	145809	147389	1581	562	Cell Arrest
YGL191W	14999	chrVII	144358	144384	+	144358	1.25445	144358	144384	27	2.5089	144808	145197	390	451	Cell Arrest
YGL191W	15002	chrVII	144675	144788	+	144780	52.9102	144703	144780	78	195.333	144808	145197	390	29	Cell Arrest
YGL192W	14989	chrVII	141972	142003	+	141994	7.64698	141978	141997	20	14.4347	142246	144048	1803	253	Cell Arrest
YGL192W	14990	chrVII	142049	142146	+	142136	11.2729	142068	142139	72	108.639	142246	144048	1803	111	Cell Arrest
YGL192W	14991	chrVII	142191	142252	+	142241	41.792	142235	142246	12	117.351	142246	144048	1803	6	Cell Arrest
YGL194C	57601	chrVII	141778	141781	-	141778	3.84927	141778	141781	4	5.877	140368	141726	1359	53	Cell Arrest
YGL194C-A	57589	chrVII	139779	139973	-	139969	68.2042	139883	139973	91	314.454	139719	139961	243	9	Cell Arrest
YGL194C-A	57590	chrVII	140007	140061	-	140023	59.0794	140008	140023	16	100.39	139719	139961	243	63	Cell Arrest
YGL194C-A	57591	chrVII	140129	140163	-	140157	1.03105	140137	140161	25	2.56045	139719	139961	243	197	Cell Arrest
YGL195W	14920	chrVII	131469	131503	+	131482	88.7909	131482	131499	18	173.011	131525	139543	8019	44	Cell Arrest
YGL196W	14911	chrVII	129744	129822	+	129818	11.6509	129786	129818	33	27.237	129883	131169	1287	66	Cell Arrest
YGL197W	14870	chrVII	124472	124601	+	124498	1.306	124498	124575	78	7.26893	124698	129161	4464	201	Cell Arrest
YGL198W	14864	chrVII	123561	123584	+	123584	25.931	123576	123584	9	31.5846	123591	124298	708	8	Cell Arrest
YGL199C	57577	chrVII	124205	124273	-	124217	0.549895	124217	124260	44	2.54326	123572	124042	471	176	Cell Arrest
YGL200C	57573	chrVII	123317	123391	-	123329	229.513	123325	123366	42	414.209	122694	123305	612	25	Cell Arrest
YGL201C	57565	chrVII	120931	120983	-	120959	6.77058	120940	120978	39	15.861	117854	120907	3054	53	Cell Arrest
YGL202W	14841	chrVII	115912	115936	+	115936	119.946	115924	115936	13	193.426	116059	117561	1503	124	Cell Arrest
YGL202W	14842	chrVII	115995	116042	+	116017	1.92463	115995	116037	43	7.18301	116059	117561	1503	43	Cell Arrest
YGL203C	57546	chrVII	114728	114776	-	114728	5.49895	114728	114776	49	15.483	112475	114664	2190	65	Cell Arrest
YGL204C	57532	chrVII	112046	112142	-	112046	7.64698	112046	112108	63	29.5741	111700	112005	306	42	Cell Arrest
YGL205W	14819	chrVII	108104	108122	+	108104	0.601448	108104	108120	17	1.54658	108158	110404	2247	55	Cell Arrest
YGL206C	57522	chrVII	107540	107649	-	107625	47.3597	107571	107625	55	235.716	102543	107504	4962	122	Cell Arrest
YGL207W	14783	chrVII	98845	98900	+	98876	65.0423	98863	98884	22	141.168	98969	102076	3108	94	Cell Arrest
YGL208W	14773	chrVII	97274	97329	+	97320	8.72959	97288	97329	42	21.1194	97338	98585	1248	19	Cell Arrest
YGL209W	14759	chrVII	95232	95246	+	95246	1.16853	95232	95246	15	2.68074	95858	97006	1149	613	Cell Arrest
YGL209W	14761	chrVII	95745	95826	+	95820	9.89811	95773	95820	48	26.2059	95858	97006	1149	39	Cell Arrest
YGL210W	14749	chrVII	93702	93772	+	93757	12.6304	93748	93772	25	48.2189	93792	94460	669	36	Cell Arrest
YGL211W	14742	chrVII	92473	92509	+	92489	1.89027	92484	92500	17	5.53332	92512	93591	1080	24	Cell Arrest
YGL212W	14732	chrVII	91383	91458	+	91449	10.1902	91411	91449	39	26.3606	91456	92382	927	8	Cell Arrest
YGL213C	57445	chrVII	91256	91315	-	91264	11.7884	91260	91289	30	36.568	90054	91247	1194	18	Cell Arrest
YGL215W	14711	chrVII	87469	87509	+	87509	100.511	87509	87509	1	111.062	87981	89339	1359	473	Cell Arrest
YGL215W	14714	chrVII	87809	87868	+	87868	3.71179	87809	87868	60	6.78777	87981	89339	1359	114	Cell Arrest
YGL216W	14696	chrVII	84603	84618	+	84618	9.19356	84613	84618	6	10.6886	84885	87302	2418	268	Cell Arrest
YGL219C	57426	chrVII	84282	84334	-	84282	15.0706	84282	84308	27	43.098	82878	84257	1380	26	Cell Arrest
YGL220W	14691	chrVII	82410	82462	+	82447	120.925	82444	82457	14	258.983	82479	82736	258	33	Cell Arrest
YGL221C	57410	chrVII	82300	82357	-	82303	61.5023	82300	82316	17	149.228	81426	82292	867	12	Cell Arrest
YGL222C	57400	chrVII	81233	81266	-	81255	18.748	81238	81255	18	64.922	80659	81186	528	70	Cell Arrest
YGL223C	57394	chrVII	80269	80467	-	80378	6.90806	80285	80444	160	32.1861	79112	80365	1254	14	Cell Arrest
YGL224C	57384	chrVII	78948	78978	-	78948	4.96624	78948	78966	19	17.6998	78015	78857	843	92	Cell Arrest
YGL225W	14659	chrVII	76763	76795	+	76792	10.07	76786	76795	10	20.1915	76894	77907	1014	103	Cell Arrest
YGL225W	14660	chrVII	76825	76853	+	76853	91.8841	76836	76853	18	125.703	76894	77907	1014	42	Cell Arrest
YGL226C-A	57367	chrVII	73189	73237	-	73192	23.8689	73189	73205	17	41.0187	72749	73158	410	35	Cell Arrest
YGL226W	14642	chrVII	73296	73345	+	73335	18.2668	73324	73342	19	40.4173	73340	73711	372	6	Cell Arrest
YGL227W	14623	chrVII	69199	69241	+	69240	2.06211	69216	69240	25	3.04161	69671	72547	2877	432	Cell Arrest
YGL227W	14624	chrVII	69564	69692	+	69626	3.23063	69581	69644	64	22.5285	69671	72547	2877	46	Cell Arrest
YGL228W	14605	chrVII	67521	67630	+	67551	30.1583	67534	67585	52	102.968	67598	69331	1734	48	Cell Arrest
YGL229C	57365	chrVII	67188	67240	-	67188	4.19295	67188	67236	49	10.1902	64503	66959	2457	230	Cell Arrest
YGL230C	57351	chrVII	64275	64360	-	64284	4.36479	64277	64321	45	12.8194	63772	64215	444	70	Cell Arrest
YGL231C	57349	chrVII	63627	63673	-	63640	78.1882	63631	63646	16	229.547	63048	63620	573	21	Cell Arrest
YGL232W	14595	chrVII	61999	62066	+	62053	43.0121	62042	62066	25	103.947	62075	63002	928	23	Cell Arrest
YGL233W	14583	chrVII	59032	59103	+	59076	9.94967	59062	59093	32	36.7227	59122	61854	2733	47	Cell Arrest
YGL234W	14564	chrVII	56376	56420	+	56417	43.9572	56382	56420	39	95.7677	56482	58890	2409	66	Cell Arrest
YGL236C	57334	chrVII	55803	55817	-	55809	0.876395	55803	55817	15	1.44347	53787	55796	2010	14	Cell Arrest
YGL237C	57323	chrVII	53566	53604	-	53566	1.09979	53566	53590	25	3.28219	52731	53528	798	39	Cell Arrest
YGL238W	14533	chrVII	49482	49549	+	49549	40.3829	49509	49549	41	79.9926	49552	52434	2883	4	Cell Arrest
YGL240W	14527	chrVII	48567	48621	+	48594	2.1824	48580	48615	36	6.47845	48613	49365	753	20	Cell Arrest
YGL241W	14515	chrVII	45399	45457	+	45413	1.8559	45404	45447	44	7.57824	45445	48459	3015	33	Cell Arrest
YGL242C	57314	chrVII	45236	45286	-	45250	39.1972	45236	45265	30	160.673	44652	45197	546	54	Cell Arrest
YGL243W	14509	chrVII	43283	43364	+	43333	10.1387	43329	43360	32	20.7585	43355	44509	1155	23	Cell Arrest
YGL244W	14494	chrVII	41403	41452	+	41442	72.4315	41438	41452	15	106.955	41498	43174	1677	57	Cell Arrest
YGL245W	14476	chrVII	38955	39013	+	39008	137.663	38980	39011	32	326.552	39023	41149	2127	16	Cell Arrest
YGL246C	57307	chrVII	38809	38868	-	38820	16.6687	38809	38848	40	33.114	37617	38780	1164	41	Cell Arrest
YGL247W	14472	chrVII	36904	36963	+	36930	5.10372	36913	36943	31	17.0468	37149	37526	378	220	Cell Arrest
YGL248W	14456	chrVII	35370	35464	+	35389	0.996685	35375	35453	79	3.96956	35800	36762	963	412	Cell Arrest
YGL248W	14459	chrVII	35493	35599	+	35589	13.9708	35503	35599	97	36.3618	35800	36762	963	212	Cell Arrest
YGL248W	14461	chrVII	35653	35814	+	35789	13.0944	35674	35796	123	116.715	35800	36762	963	12	Cell Arrest
YGL250W	14437	chrVII	31855	31916	+	31906	3.95237	31869	31906	38	16.1704	31910	32635	726	5	Cell Arrest
YGL252C	57267	chrVII	27497	27551	-	27522	22.1505	27499	27544	46	63.3239	25718	27484	1767	39	Cell Arrest
YGL253W	14418	chrVII	23841	23906	+	23888	1015.35	23888	23890	3	1589.04	23935	25395	1461	48	Cell Arrest
YGL254W	14408	chrVII	22266	22303	+	22295	5.224	22282	22295	14	13.7817	22304	23203	900	10	Cell Arrest
YGL255W	14400	chrVII	20931	20933	+	20933	3.19627	20931	20933	3	5.29274	20978	22108	1131	46	Cell Arrest
YGL256W	14375	chrVII	14442	14479	+	14466	5.30993	14463	14479	17	7.06272	15159	16307	1149	694	Cell Arrest
YGL256W	14376	chrVII	14639	14679	+	14661	5.25837	14647	14676	30	16.514	15159	16307	1149	499	Cell Arrest
YGL256W	14378	chrVII	14928	14984	+	14951	0.77329	14928	14984	57	4.22732	15159	16307	1149	209	Cell Arrest
YGL256W	14379	chrVII	15019	15041	+	15019	0.979501	15019	15041	23	1.09979	15159	16307	1149	141	Cell Arrest
YGL257C	57234	chrVII	14236	14321	-	14263	5.34429	14255	14303	49	19.9337	12481	14157	1677	107	Cell Arrest
YGL258W	14365	chrVII	10418	10452	+	10437	0.635816	10418	10452	35	2.81821	11110	11730	621	674	Cell Arrest
YGL259W	14356	chrVII	8230	8230	+	8230	1.11698	8230	8230	1	1.11698	8470	8967	498	241	Cell Arrest
YGR001C	58937	chrVII	498043	498081	-	498052	75.1294	498043	498052	10	163.663	497133	498034	902	19	Cell Arrest
YGR002C	58950	chrVII	499885	499943	-	499914	6.01448	499898	499927	30	19.3151	498476	499906	1431	9	Cell Arrest
YGR003W	16326	chrVII	500095	500162	+	500104	5.46458	500099	500141	43	35.8635	500132	502366	2235	29	Cell Arrest
YGR004W	16335	chrVII	502907	502910	+	502910	2.45734	502910	502910	1	2.612	502938	504326	1389	29	Cell Arrest
YGR005C	58963	chrVII	505870	505948	-	505889	35.4854	505877	505900	24	80.5425	504657	505859	1203	31	Cell Arrest
YGR006W	16343	chrVII	506001	506129	+	506059	5.36148	506035	506072	38	18.1294	506070	506825	756	12	Cell Arrest
YGR007W	16350	chrVII	506923	506971	+	506963	17.8372	506938	506963	26	86.1617	506969	507940	972	7	Cell Arrest
YGR008C	58972	chrVII	508330	508491	-	508451	376.902	508417	508454	38	893.167	508110	508364	255	88	Cell Arrest
YGR008C	58973	chrVII	508543	508559	-	508545	21.6693	508543	508551	9	31.1722	508110	508364	255	182	Cell Arrest
YGR009C	58992	chrVII	511014	511075	-	511045	9.60598	511017	511073	57	31.7393	509047	511002	1956	44	Cell Arrest
YGR012W	16373	chrVII	513117	513142	+	513137	6.73622	513130	513142	13	19.4354	513159	514340	1182	23	Cell Arrest
YGR013W	16384	chrVII	514462	514633	+	514500	6.16914	514500	514604	105	24.4188	514554	516416	1863	55	Cell Arrest
YGR014W	16398	chrVII	516660	516687	+	516678	2.45734	516667	516687	21	6.44409	516943	520863	3921	266	Cell Arrest
YGR015C	59013	chrVII	522008	522095	-	522095	2.06211	522031	522095	65	6.15195	521090	521920	831	176	Cell Arrest
YGR016W	16430	chrVII	522238	522296	+	522238	0.635816	522238	522296	59	1.959	522261	522833	573	24	Cell Arrest
YGR017W	16434	chrVII	523580	523643	+	523628	50.1264	523610	523643	34	107.625	523787	524680	894	160	Cell Arrest
YGR017W	16435	chrVII	523680	523680	+	523680	12.4242	523680	523680	1	12.4242	523787	524680	894	108	Cell Arrest
YGR019W	16446	chrVII	525163	525191	+	525191	23.1643	525180	525191	12	30.2786	525229	526644	1416	39	Cell Arrest
YGR020C	59029	chrVII	527252	527485	-	527404	86.2304	527385	527409	25	363.206	526973	527329	357	76	Cell Arrest
YGR021W	16460	chrVII	527563	527678	+	527584	2.2855	527584	527655	72	23.0269	527632	528504	873	49	Cell Arrest
YGR023W	16469	chrVII	529035	529066	+	529043	2.01055	529043	529066	24	5.80827	529264	530919	1656	222	Cell Arrest
YGR023W	16470	chrVII	529096	529142	+	529107	8.11095	529106	529130	25	13.7646	529264	530919	1656	158	Cell Arrest
YGR023W	16471	chrVII	529207	529269	+	529259	0.842027	529237	529264	28	4.60537	529264	530919	1656	6	Cell Arrest
YGR024C	59053	chrVII	532599	532675	-	532599	78.5147	532599	532639	41	171.344	531883	532596	714	4	Cell Arrest
YGR026W	16486	chrVII	532806	532862	+	532854	37.4272	532835	532858	24	148.695	532985	533821	837	132	Cell Arrest
YGR026W	16487	chrVII	532914	533009	+	532938	2.04492	532921	532988	68	13.0256	532985	533821	837	48	Cell Arrest
YGR028W	16502	chrVII	541998	542002	+	542002	1.82153	542002	542002	1	1.94182	542203	543291	1089	202	Cell Arrest
YGR028W	16503	chrVII	542162	542288	+	542178	19.2807	542178	542210	33	44.9196	542203	543291	1089	26	Cell Arrest
YGR029W	16512	chrVII	543510	543564	+	543553	29.9177	543553	543561	9	57.7046	543571	544205	635	19	Cell Arrest
YGR030C	59079	chrVII	546151	546228	-	546196	2.56045	546161	546196	36	15.9298	545681	546157	477	40	Cell Arrest
YGR031W	16522	chrVII	546332	546478	+	546369	4.51945	546366	546419	54	27.2198	546441	547469	1029	73	Cell Arrest
YGR032W	16532	chrVII	547641	547723	+	547650	1.2029	547650	547718	69	4.00392	548264	553951	5688	615	Cell Arrest
YGR032W	16534	chrVII	547759	547837	+	547837	175.073	547828	547837	10	236.902	548264	553951	5688	428	Cell Arrest
YGR032W	16535	chrVII	547986	548026	+	547997	5.34429	547992	548026	35	11.5306	548264	553951	5688	268	Cell Arrest
YGR032W	16536	chrVII	548052	548102	+	548102	178.08	548089	548102	14	279.879	548264	553951	5688	163	Cell Arrest
YGR032W	16537	chrVII	548168	548236	+	548215	1.56376	548180	548232	53	7.81882	548264	553951	5688	50	Cell Arrest
YGR033C	59092	chrVII	554946	555135	-	555077	7.44077	555044	555097	54	42.6856	554248	554967	720	111	Cell Arrest
YGR034W	16583	chrVII	555609	555791	+	555785	250.048	555750	555791	42	886.723	555812	556672	861	28	Cell Arrest
YGR035C	59102	chrVII	557472	557523	-	557512	5.34429	557476	557512	37	15.5689	557072	557422	351	91	Cell Arrest
YGR035W-A	16591	chrVII	556945	556970	+	556970	0.653001	556959	556970	12	2.01055	557565	557786	222	596	Cell Arrest
YGR036C	59109	chrVII	558913	558925	-	558913	1.8559	558913	558925	13	2.07929	558149	558868	720	46	Cell Arrest
YGR036C	59110	chrVII	558990	559066	-	559026	1.68405	558994	559039	46	9.21074	558149	558868	720	159	Cell Arrest
YGR037C	59117	chrVII	560036	560073	-	560049	28.7836	560039	560056	18	181.517	559731	559994	264	56	Cell Arrest
YGR038W	16600	chrVII	560318	560405	+	560343	1.959	560340	560388	49	8.35153	560682	561350	669	340	Cell Arrest
YGR038W	16601	chrVII	560502	560547	+	560544	14.7612	560520	560547	28	33.6467	560682	561350	669	139	Cell Arrest
YGR039W	16612	chrVII	574731	574847	+	574747	5.41303	574737	574807	71	28.5086	574888	575199	312	142	Cell Arrest
YGR040W	16614	chrVII	574903	574946	+	574917	1.51221	574903	574946	44	2.64637	575398	576504	1107	482	Cell Arrest
YGR040W	16617	chrVII	575141	575192	+	575185	1.99337	575144	575185	42	5.68798	575398	576504	1107	214	Cell Arrest
YGR040W	16620	chrVII	575389	575394	+	575394	1.54658	575389	575394	6	2.23395	575398	576504	1107	5	Cell Arrest
YGR041W	16626	chrVII	576910	577000	+	576945	1.28882	576917	576947	31	2.81821	577487	579130	1644	543	Cell Arrest
YGR041W	16628	chrVII	577118	577233	+	577192	0.738922	577129	577210	82	4.81158	577487	579130	1644	296	Cell Arrest
YGR042W	16639	chrVII	579408	579457	+	579457	31.3956	579440	579457	18	38.1833	579476	580291	816	20	Cell Arrest
YGR043C	59159	chrVII	581448	581491	-	581469	54.0788	581454	581478	25	186.878	580435	581436	1002	34	Cell Arrest
YGR044C	59171	chrVII	583967	583989	-	583973	19.9853	583967	583981	15	62.5506	582990	583892	903	82	Cell Arrest
YGR044C	59172	chrVII	584018	584040	-	584035	2.56045	584021	584039	19	9.43414	582990	583892	903	144	Cell Arrest
YGR044C	59173	chrVII	584116	584145	-	584145	0.738922	584116	584145	30	1.39192	582990	583892	903	254	Cell Arrest
YGR046W	16666	chrVII	584756	584839	+	584818	4.26169	584765	584833	69	25.003	584895	586052	1158	78	Cell Arrest
YGR047C	59192	chrVII	589382	589535	-	589504	36.3618	589464	589504	41	104.807	586392	589469	3078	36	Cell Arrest
YGR048W	16680	chrVII	589730	589781	+	589781	5.9973	589744	589781	38	25.6045	589826	590911	1086	46	Cell Arrest
YGR049W	16689	chrVII	591150	591159	+	591159	7.14864	591159	591159	1	7.88756	591314	591877	564	156	Cell Arrest
YGR049W	16690	chrVII	591194	591265	+	591231	9.3654	591194	591265	72	31.0003	591314	591877	564	84	Cell Arrest
YGR050C	59208	chrVII	592519	592542	-	592519	7.38922	592519	592533	15	10.3793	592086	592442	357	78	Cell Arrest
YGR052W	16703	chrVII	593132	593148	+	593135	2.56045	593132	593148	17	6.56438	593596	594705	1110	462	Cell Arrest
YGR052W	16704	chrVII	593300	593351	+	593311	0.343685	593300	593351	52	1.32319	593596	594705	1110	286	Cell Arrest
YGR052W	16705	chrVII	593434	593465	+	593465	36.7399	593457	593465	9	85.9727	593596	594705	1110	132	Cell Arrest
YGR053C	59223	chrVII	595846	595952	-	595940	1.6325	595851	595940	90	8.54056	594986	595837	852	104	Cell Arrest
YGR054W	16716	chrVII	596493	596530	+	596522	42.9777	596521	596526	6	93.1041	596693	598621	1929	172	Cell Arrest
YGR055W	16733	chrVII	599287	599310	+	599304	2.1824	599287	599310	24	4.58819	599417	601141	1725	114	Cell Arrest
YGR055W	16734	chrVII	599367	599390	+	599384	45.985	599374	599384	11	109.756	599417	601141	1725	34	Cell Arrest
YGR056W	16754	chrVII	601587	601613	+	601613	8.40309	601595	601613	19	11.376	601661	604447	2787	49	Cell Arrest
YGR057C	59238	chrVII	605493	605535	-	605520	0.807659	605506	605535	30	2.04492	604773	605501	729	20	Cell Arrest
YGR057C	59239	chrVII	605564	605592	-	605590	2.14803	605564	605590	27	5.89419	604773	605501	729	90	Cell Arrest
YGR058W	16774	chrVII	606067	606221	+	606115	3.43684	606097	606163	67	20.0884	606136	607143	1008	22	Cell Arrest
YGR060W	16794	chrVII	610456	610526	+	610518	62.9458	610486	610519	34	158.868	610564	611493	930	47	Cell Arrest
YGR061C	59283	chrVII	615985	616112	-	616087	41.0703	616002	616087	86	240.803	611889	615965	4077	123	Cell Arrest
YGR062C	59288	chrVII	617256	617353	-	617313	7.57824	617264	617313	50	30.5364	616328	617278	951	36	Cell Arrest
YGR063C	59291	chrVII	617829	617869	-	617841	36.9117	617831	617854	24	75.834	617516	617824	309	18	Cell Arrest
YGR065C	59299	chrVII	619859	620006	-	619876	7.37203	619863	619984	122	22.1505	618077	619858	1782	19	Cell Arrest
YGR066C	59309	chrVII	621791	621831	-	621803	4.571	621791	621805	15	10.3621	620921	621799	879	5	Cell Arrest
YGR066C	59310	chrVII	621866	621892	-	621879	0.618632	621879	621892	14	1.71842	620921	621799	879	81	Cell Arrest
YGR068C	59345	chrVII	627095	627120	-	627106	4.05548	627095	627120	26	12.0805	625324	627084	1761	23	Cell Arrest
YGR070W	16834	chrVII	627749	627786	+	627778	13.0772	627752	627786	35	22.202	627806	631273	3468	29	Cell Arrest
YGR071C	59357	chrVII	634033	634140	-	634128	3.1619	634082	634136	55	14.2285	631481	634063	2583	66	Cell Arrest
YGR072W	16862	chrVII	634213	634264	+	634264	13.4037	634239	634264	26	33.0453	634304	635467	1164	41	Cell Arrest
YGR074W	16868	chrVII	635661	635700	+	635700	53.821	635679	635700	22	90.9905	635712	636152	441	13	Cell Arrest
YGR075C	59361	chrVII	636915	636932	-	636915	5.224	636915	636917	3	7.16582	636147	636875	729	41	Cell Arrest
YGR076C	59365	chrVII	637628	637678	-	637628	21.8927	637628	637649	22	42.1873	637104	637577	474	52	Cell Arrest
YGR077C	59377	chrVII	639521	639567	-	639521	20.0196	639521	639559	39	32.3063	637744	639513	1770	9	Cell Arrest
YGR078C	59383	chrVII	640402	640430	-	640414	12.6991	640402	640428	27	37.496	639772	640371	600	44	Cell Arrest
YGR079W	16877	chrVII	640772	640849	+	640824	1.46066	640788	640837	50	7.92193	640891	641832	942	68	Cell Arrest
YGR080W	16884	chrVII	641960	641995	+	641980	26.3778	641968	641993	26	95.0975	642010	643008	999	31	Cell Arrest
YGR081C	59391	chrVII	643757	643853	-	643818	9.94967	643787	643835	49	56.1752	643148	643780	633	39	Cell Arrest
YGR082W	16893	chrVII	643985	643997	+	643997	34.1451	643995	643997	3	39.7127	644044	644595	552	48	Cell Arrest
YGR083C	59405	chrVII	646833	646935	-	646847	28.1478	646844	646890	47	112.539	644860	646815	1956	33	Cell Arrest
YGR084C	59413	chrVII	648081	648140	-	648081	14.7956	648081	648098	18	46.8958	647123	648061	939	21	Cell Arrest
YGR085C	59418	chrVII	648930	649064	-	648930	370.406	648930	648957	28	1136.68	648383	648907	525	24	Cell Arrest
YGR086C	59431	chrVII	650698	650753	-	650725	49.5937	650698	650739	42	163.852	649598	650617	1020	109	Cell Arrest
YGR086C	59433	chrVII	650913	650923	-	650915	0.567079	650913	650923	11	1.13416	649598	650617	1020	299	Cell Arrest
YGR088W	16910	chrVII	654588	654615	+	654609	20.5695	654606	654615	10	35.7088	654634	656322	1689	26	Cell Arrest
YGR089W	16926	chrVII	656664	656757	+	656693	6.95961	656677	656728	52	12.5273	656960	659770	2811	268	Cell Arrest
YGR090W	16952	chrVII	662053	662090	+	662081	18.6793	662067	662090	24	42.9777	662358	666071	3714	278	Cell Arrest
YGR091W	16975	chrVII	666245	666290	+	666272	2.52608	666253	666281	29	8.12814	666341	667825	1485	70	Cell Arrest
YGR092W	16985	chrVII	668066	668145	+	668130	7.69853	668095	668135	41	54.1475	668189	669907	1719	60	Cell Arrest
YGR093W	17000	chrVII	670291	670338	+	670293	3.72898	670293	670338	46	11.565	670388	671911	1524	96	Cell Arrest
YGR095C	59475	chrVII	676378	676479	-	676391	4.1414	676384	676425	42	24.7453	675671	676342	672	50	Cell Arrest
YGR096W	17037	chrVII	676546	676598	+	676574	1.2029	676549	676593	45	3.41966	676621	677565	945	48	Cell Arrest
YGR097W	17048	chrVII	678545	678614	+	678610	7.14864	678600	678614	15	14.8644	678695	682135	3441	86	Cell Arrest
YGR098C	59507	chrVII	687680	687731	-	687689	3.33374	687689	687708	20	11.3072	682566	687458	4893	232	Cell Arrest
YGR099W	17080	chrVII	687819	687925	+	687845	2.38861	687823	687859	37	13.1459	687899	689965	2067	55	Cell Arrest
YGR100W	17086	chrVII	689967	690017	+	689993	0.584264	689967	690017	51	2.38861	690245	693097	2853	253	Cell Arrest
YGR100W	17087	chrVII	690105	690181	+	690163	7.68135	690115	690181	67	32.2892	690245	693097	2853	83	Cell Arrest
YGR101W	17101	chrVII	693261	693334	+	693327	10.7401	693284	693331	48	32.2892	693363	694403	1041	37	Cell Arrest
YGR102C	59518	chrVII	695119	695206	-	695159	3.43684	695133	695168	36	15.5861	694584	695135	552	25	Cell Arrest
YGR103W	17108	chrVII	695341	695394	+	695379	17.1155	695379	695394	16	59.9729	695417	697234	1818	39	Cell Arrest
YGR104C	59524	chrVII	698361	698446	-	698397	3.8149	698366	698436	71	14.8472	697445	698368	924	30	Cell Arrest
YGR105W	17125	chrVII	698524	698563	+	698550	64.5611	698545	698554	10	194.629	698599	698832	234	50	Cell Arrest
YGR106C	59531	chrVII	699827	699863	-	699843	97.0909	699833	699846	14	206.847	698989	699786	798	58	Cell Arrest
YGR107W	17137	chrVII	702102	702154	+	702120	1.06542	702107	702143	37	5.79108	702667	703116	450	548	Cell Arrest
YGR108W	17143	chrVII	703414	703428	+	703428	0.77329	703414	703428	15	1.8559	703636	705051	1416	209	Cell Arrest
YGR110W	17190	chrVII	713629	713693	+	713658	3.43684	713652	713683	32	13.6958	713709	715046	1338	52	Cell Arrest
YGR111W	17200	chrVII	715732	715812	+	715788	28.3024	715756	715802	47	70.5584	715828	717030	1203	41	Cell Arrest
YGR112W	17209	chrVII	717276	717373	+	717279	2.45734	717279	717349	71	14.0395	717358	718527	1170	80	Cell Arrest
YGR113W	17218	chrVII	718810	718850	+	718844	4.571	718819	718848	30	20.0024	718893	719924	1032	50	Cell Arrest
YGR116W	17230	chrVII	720286	720366	+	720358	298.404	720331	720362	32	539.069	720409	724764	4356	52	Cell Arrest
YGR117C	59587	chrVII	726488	726515	-	726488	53.6492	726488	726508	21	132.662	725049	726479	1431	10	Cell Arrest
YGR118W	17265	chrVII	726916	726959	+	726951	758.305	726951	726959	9	1007.37	726974	727730	757	24	Cell Arrest
YGR119C	59602	chrVII	729747	729794	-	729760	47.6003	729747	729772	26	69.5617	728046	729671	1626	90	Cell Arrest
YGR120C	59608	chrVII	730795	730912	-	730854	4.60537	730824	730869	46	19.4525	730033	730821	789	34	Cell Arrest
YGR121C	59618	chrVII	732951	732986	-	732951	2.47453	732951	732982	32	7.90474	731449	732927	1479	25	Cell Arrest
YGR121C	59621	chrVII	733209	733255	-	733255	0.515527	733209	733255	47	1.75279	731449	732927	1479	329	Cell Arrest
YGR122C-A	59625	chrVII	735750	735932	-	735871	7.80164	735793	735917	125	61.7257	735630	735758	129	114	Cell Arrest
YGR122W	17291	chrVII	733636	733639	+	733639	1.09979	733636	733639	4	1.23726	733935	735143	1209	297	Cell Arrest
YGR122W	17292	chrVII	733760	733792	+	733792	2.04492	733768	733792	25	6.94243	733935	735143	1209	144	Cell Arrest
YGR122W	17293	chrVII	733904	734066	+	733935	2.14803	733922	734041	120	10.8089	733935	735143	1209	1	Cell Arrest
YGR123C	59631	chrVII	738207	738309	-	738230	4.4679	738216	738269	54	25.1062	736662	738203	1542	28	Cell Arrest
YGR124W	17320	chrVII	739814	739916	+	739915	74.6139	739896	739915	20	266.682	739944	741662	1719	30	Cell Arrest
YGR125W	17338	chrVII	742054	742103	+	742095	0.498343	742059	742103	45	1.70124	742325	745435	3111	231	Cell Arrest
YGR125W	17339	chrVII	742214	742293	+	742274	12.2695	742255	742288	34	46.2428	742325	745435	3111	52	Cell Arrest
YGR126W	17360	chrVII	745658	745725	+	745722	6.06603	745709	745725	17	10.3621	745835	746527	693	114	Cell Arrest
YGR127W	17368	chrVII	746695	746789	+	746789	2.9385	746715	746789	75	14.8987	746798	747736	939	10	Cell Arrest
YGR128C	59663	chrVII	750117	750172	-	750129	33.2343	750122	750139	18	56.0034	747950	750091	2142	39	Cell Arrest
YGR129W	17378	chrVII	750332	750365	+	750365	11.2213	750359	750365	7	28.9382	750400	751047	648	36	Cell Arrest
YGR130C	59688	chrVII	753865	753989	-	753889	21.0507	753879	753947	69	90.0969	751394	753844	2451	46	Cell Arrest
YGR131W	17390	chrVII	754161	754167	+	754164	2.81821	754164	754167	4	3.53995	754726	755250	525	563	Cell Arrest
YGR131W	17391	chrVII	754253	754273	+	754268	1.23726	754253	754268	16	2.35424	754726	755250	525	459	Cell Arrest
YGR131W	17393	chrVII	754523	754571	+	754554	1.51221	754547	754554	8	3.17908	754726	755250	525	173	Cell Arrest
YGR131W	17394	chrVII	754613	754662	+	754652	1.61532	754634	754652	19	5.34429	754726	755250	525	75	Cell Arrest
YGR132C	59705	chrVII	756482	756560	-	756497	35.3308	756492	756536	45	158.559	755589	756452	864	46	Cell Arrest
YGR132C	59706	chrVII	756692	756736	-	756720	0.223395	756692	756736	45	1.01387	755589	756452	864	269	Cell Arrest
YGR133W	17400	chrVII	756917	756937	+	756926	17.6482	756917	756935	19	25.278	756950	757447	498	25	Cell Arrest
YGR134W	17405	chrVII	757607	757630	+	757613	3.84927	757613	757622	10	11.4619	757770	761138	3369	158	Cell Arrest
YGR135W	17420	chrVII	761283	761466	+	761339	47.102	761300	761366	67	248.742	761392	762168	777	54	Cell Arrest
YGR138C	59726	chrVII	765600	765634	-	765634	0.584264	765617	765634	18	1.66687	763762	765606	1845	29	Cell Arrest
YGR138C	59727	chrVII	765708	765732	-	765732	1.28882	765708	765732	25	1.66687	763762	765606	1845	127	Cell Arrest
YGR138C	59728	chrVII	765794	765825	-	765801	0.549895	765794	765803	10	1.39192	763762	765606	1845	196	Cell Arrest
YGR138C	59729	chrVII	765886	765895	-	765886	5.08653	765886	765895	10	7.69853	763762	765606	1845	281	Cell Arrest
YGR140W	17449	chrVII	767440	767490	+	767484	3.28219	767461	767490	30	12.4757	767498	770299	2802	15	Cell Arrest
YGR141W	17460	chrVII	770493	770607	+	770525	13.1803	770519	770563	45	61.657	770569	771972	1404	45	Cell Arrest
YGR142W	17475	chrVII	772274	772412	+	772400	172.1	772389	772409	21	549.311	772454	773686	1233	55	Cell Arrest
YGR143W	17487	chrVII	774607	774684	+	774607	0.498343	774607	774675	69	2.23395	775193	777508	2316	587	Cell Arrest
YGR143W	17488	chrVII	774718	774762	+	774733	2.74948	774725	774752	28	15.2768	775193	777508	2316	461	Cell Arrest
YGR143W	17489	chrVII	774788	774812	+	774788	3.09316	774788	774801	14	4.43353	775193	777508	2316	406	Cell Arrest
YGR143W	17490	chrVII	774841	775129	+	774951	5.4474	774889	774995	107	43.4761	775193	777508	2316	243	Cell Arrest
YGR145W	17527	chrVII	781694	781764	+	781712	2.37142	781704	781753	50	13.4724	781767	783890	2124	56	Cell Arrest
YGR146C	59768	chrVII	784818	784900	-	784879	0.653001	784818	784879	62	2.49171	784223	784858	636	22	Cell Arrest
YGR146C	59771	chrVII	785052	785270	-	785155	26.4981	785063	785157	95	153.661	784223	784858	636	298	Cell Arrest
YGR146C-A	59774	chrVII	785485	785545	-	785493	0.481158	785485	785545	61	1.58095	785276	785437	162	57	Cell Arrest
YGR147C	59782	chrVII	786918	786932	-	786921	5.61924	786921	786926	6	7.69853	786054	786920	867	2	Cell Arrest
YGR147C	59783	chrVII	786972	787021	-	786983	34.2653	786981	787002	22	71.9332	786054	786920	867	64	Cell Arrest
YGR149W	17566	chrVII	788618	788681	+	788649	3.23063	788624	788677	54	9.52006	789031	790329	1299	383	Cell Arrest
YGR149W	17567	chrVII	788724	788736	+	788736	1.22008	788724	788736	13	1.6325	789031	790329	1299	296	Cell Arrest
YGR149W	17569	chrVII	788849	789006	+	788920	6.08322	788909	788986	78	32.8391	789031	790329	1299	112	Cell Arrest
YGR150C	59808	chrVII	793063	793118	-	793094	8.33435	793063	793102	40	26.9449	790459	793053	2595	42	Cell Arrest
YGR153W	17585	chrVII	796062	796087	+	796087	6.06603	796071	796087	17	12.407	796092	796745	654	6	Cell Arrest
YGR154C	59824	chrVII	797939	798006	-	797939	1.35755	797939	797990	52	1.66687	796798	797868	1071	72	Cell Arrest
YGR154C	59826	chrVII	798101	798259	-	798206	2.19958	798140	798250	111	13.3521	796798	797868	1071	339	Cell Arrest
YGR155W	17598	chrVII	798445	798522	+	798507	126.304	798476	798518	43	394.55	798543	800066	1524	37	Cell Arrest
YGR156W	17612	chrVII	800371	800441	+	800412	2.85258	800381	800425	45	6.95961	800546	801823	1278	135	Cell Arrest
YGR156W	17613	chrVII	800487	800531	+	800517	0.3265	800487	800531	45	1.15134	800546	801823	1278	30	Cell Arrest
YGR157W	17627	chrVII	802176	802187	+	802187	39.7987	802178	802187	10	53.3227	802440	805049	2610	254	Cell Arrest
YGR157W	17628	chrVII	802256	802322	+	802317	12.3039	802299	802317	19	36.0525	802440	805049	2610	124	Cell Arrest
YGR158C	59844	chrVII	806056	806122	-	806085	3.12753	806066	806105	40	13.6443	805269	806021	753	65	Cell Arrest
YGR159C	59854	chrVII	807697	807819	-	807711	22.7347	807700	807712	13	81.0064	806412	807656	1245	56	Cell Arrest
YGR161C	59864	chrVII	809435	809462	-	809450	14.3488	809435	809453	19	25.8107	808629	809420	792	31	Cell Arrest
YGR161C	59865	chrVII	809498	809542	-	809514	16.7374	809502	809516	15	56.1924	808629	809420	792	95	Cell Arrest
YGR161W-C	17655	chrVII	809990	810014	+	809999	2.35424	809990	810014	25	4.67411	810227	810505	279	229	Cell Arrest
YGR161W-C	17657	chrVII	810174	810344	+	810201	22.2364	810184	810256	73	93.2416	810227	810505	279	27	Cell Arrest
YGR162W	17666	chrVII	823976	824028	+	824023	46.6895	823999	824023	25	97.7611	824059	826917	2859	37	Cell Arrest
YGR163W	17690	chrVII	827448	827524	+	827495	16.8405	827486	827508	23	32.8391	827552	828577	1026	58	Cell Arrest
YGR165W	17702	chrVII	829035	829155	+	829062	8.79832	829050	829109	60	42.8575	829116	830153	1038	55	Cell Arrest
YGR166W	17708	chrVII	830392	830435	+	830430	5.41303	830406	830435	30	19.2291	830515	832197	1683	86	Cell Arrest
YGR167W	17719	chrVII	832342	832418	+	832397	41.0531	832369	832414	46	210.386	832456	833157	702	60	Cell Arrest
YGR168C	59900	chrVII	834455	834576	-	834491	1.28882	834465	834532	68	9.72627	833352	834482	1131	10	Cell Arrest
YGR169C	59907	chrVII	835914	835949	-	835929	3.8149	835914	835929	16	6.90806	834689	835903	1215	27	Cell Arrest
YGR169C-A	59910	chrVII	836598	836795	-	836764	61.0212	836700	836769	70	199.165	836387	836665	279	100	Cell Arrest
YGR170W	17735	chrVII	837072	837086	+	837086	21.1366	837077	837086	10	29.5053	837142	840558	3417	57	Cell Arrest
YGR171C	59918	chrVII	842574	842629	-	842574	11.1526	842574	842583	10	24.625	840824	842551	1728	24	Cell Arrest
YGR172C	59926	chrVII	843620	843637	-	843628	88.5847	843620	843629	10	117.609	842845	843591	747	38	Cell Arrest
YGR173W	17761	chrVII	843778	843822	+	843799	15.6892	843799	843813	15	64.6814	843854	844960	1107	56	Cell Arrest
YGR174C	59933	chrVII	846181	846200	-	846183	1.959	846181	846184	4	6.22069	845893	846147	255	37	Cell Arrest
YGR174C	59934	chrVII	846269	846297	-	846270	2.37142	846270	846291	22	4.77721	845893	846147	255	124	Cell Arrest
YGR174C	59935	chrVII	846322	846384	-	846353	6.49564	846351	846376	26	29.8834	845893	846147	255	207	Cell Arrest
YGR174W-A	17778	chrVII	846477	846544	+	846531	0.927948	846487	846536	50	2.81821	846655	846741	87	125	Cell Arrest
YGR175C	59953	chrVII	848450	848464	-	848450	213.944	848450	848451	2	238.706	846933	848423	1491	28	Cell Arrest
YGR175C	59954	chrVII	848510	848539	-	848513	14.2629	848510	848536	27	42.4966	846933	848423	1491	91	Cell Arrest
YGR176W	17783	chrVII	848579	848601	+	848585	1.71842	848585	848601	17	2.30269	848720	849067	348	136	Cell Arrest
YGR177C	59960	chrVII	850720	850787	-	850762	1.06542	850720	850787	68	2.9385	848829	850436	1608	327	Cell Arrest
YGR178C	59980	chrVII	853310	853316	-	853312	0.910764	853310	853312	3	2.21677	851047	853215	2169	98	Cell Arrest
YGR178C	59981	chrVII	853406	853485	-	853428	19.4525	853418	853450	33	48.7173	851047	853215	2169	214	Cell Arrest
YGR179C	59988	chrVII	854904	854954	-	854922	8.16251	854906	854937	32	18.0778	853675	854895	1221	28	Cell Arrest
YGR180C	59999	chrVII	856321	856367	-	856328	208.17	856324	856334	11	440.432	855264	856301	1038	28	Cell Arrest
YGR180C	60001	chrVII	856507	856570	-	856510	94.5992	856507	856525	19	157.786	855264	856301	1038	210	Cell Arrest
YGR181W	17801	chrVII	858196	858267	+	858267	28.9898	858216	858267	52	79.2536	858287	858604	318	21	Cell Arrest
YGR182C	60016	chrVII	859143	859158	-	859150	1.959	859143	859158	16	3.14471	858551	858904	354	247	Cell Arrest
YGR183C	60019	chrVII	859495	859585	-	859495	43.0293	859495	859577	83	157.7	859063	859476	414	20	Cell Arrest
YGR184C	60061	chrVII	865741	865802	-	865793	1.73561	865747	865793	47	5.51614	859901	865753	5853	41	Cell Arrest
YGR184C	60064	chrVII	866015	866055	-	866018	0.876395	866015	866035	21	2.81821	859901	865753	5853	266	Cell Arrest
YGR184C	60065	chrVII	866127	866176	-	866127	44.9024	866127	866145	19	72.0191	859901	865753	5853	375	Cell Arrest
YGR185C	60076	chrVII	867552	867576	-	867552	122.506	867552	867555	4	154.246	866336	867520	1185	33	Cell Arrest
YGR186W	17811	chrVII	867735	867764	+	867746	17.8372	867746	867764	19	25.3983	867774	869981	2208	29	Cell Arrest
YGR187C	60088	chrVII	871421	871509	-	871501	3.62587	871432	871501	70	10.8432	870232	871416	1185	86	Cell Arrest
YGR188C	60100	chrVII	875148	875192	-	875148	6.56437	875148	875165	18	12.1321	872044	875109	3066	40	Cell Arrest
YGR191W	17847	chrVII	880155	880285	+	880191	26.4981	880191	880277	87	125.548	880420	882231	1812	230	Cell Arrest
YGR191W	17849	chrVII	880352	880378	+	880365	0.77329	880352	880375	24	2.5089	880420	882231	1812	56	Cell Arrest
YGR192C	60138	chrVII	883849	883903	-	883849	8958.58	883849	883852	4	10326.2	882812	883810	999	40	Cell Arrest
YGR193C	60149	chrVII	885807	885853	-	885830	14.8644	885820	885849	30	70.5584	884509	885741	1233	90	Cell Arrest
YGR194C	60161	chrVII	887846	887890	-	887846	19.1089	887846	887856	11	27.3917	886073	887827	1755	20	Cell Arrest
YGR195W	17873	chrVII	888738	888779	+	888762	9.02172	888750	888776	27	32.8562	888882	889622	741	121	Cell Arrest
YGR196C	60181	chrVII	892204	892265	-	892226	7.68135	892222	892260	39	20.2774	889733	892186	2454	41	Cell Arrest
YGR197C	60193	chrVII	894151	894227	-	894155	2.85258	894153	894181	29	15.861	892497	894140	1644	16	Cell Arrest
YGR197C	60194	chrVII	894259	894275	-	894261	0.549895	894261	894275	15	1.51221	892497	894140	1644	122	Cell Arrest
YGR197C	60195	chrVII	894332	894393	-	894337	1.34037	894337	894368	32	4.53664	892497	894140	1644	198	Cell Arrest
YGR198W	17890	chrVII	894564	894661	+	894652	8.98735	894603	894661	59	35.7776	894693	897146	2454	42	Cell Arrest
YGR199W	17902	chrVII	897445	897474	+	897461	6.89087	897456	897474	19	13.1116	897502	899781	2280	42	Cell Arrest
YGR200C	60214	chrVII	902319	902345	-	902329	4.94906	902329	902341	13	9.94967	899904	902270	2367	60	Cell Arrest
YGR202C	60232	chrVII	904692	904799	-	904762	14.8815	904713	904777	65	41.1562	903474	904748	1275	15	Cell Arrest
YGR202C	60233	chrVII	904839	904848	-	904848	0.807659	904839	904848	10	1.94182	903474	904748	1275	101	Cell Arrest
YGR202C	60237	chrVII	905164	905195	-	905183	0.395237	905164	905195	32	1.16853	903474	904748	1275	436	Cell Arrest
YGR203W	17928	chrVII	905010	905077	+	905074	2.31987	905024	905074	51	4.2445	905237	905683	447	164	Cell Arrest
YGR203W	17929	chrVII	905135	905237	+	905226	5.61924	905182	905226	45	22.4942	905237	905683	447	12	Cell Arrest
YGR204W	17933	chrVII	905854	905903	+	905903	25.2264	905863	905903	41	87.0897	905934	908774	2841	32	Cell Arrest
YGR205W	17960	chrVII	909044	909203	+	909083	32.925	909078	909114	37	111.955	909213	910085	873	131	Cell Arrest
YGR206W	17971	chrVII	910372	910411	+	910411	45.4866	910405	910411	7	102.727	910432	910737	306	22	Cell Arrest
YGR207C	60259	chrVII	911635	911707	-	911658	45.9678	911647	911683	37	150.018	910843	911628	786	31	Cell Arrest
YGR208W	17973	chrVII	911803	911872	+	911838	16.0844	911828	911869	42	69.682	911883	912812	930	46	Cell Arrest
YGR209C	60262	chrVII	913262	913348	-	913280	160.483	913270	913308	39	572.407	912913	913227	315	54	Cell Arrest
YGR210C	60272	chrVII	914732	914809	-	914782	5.91137	914753	914809	57	31.1894	913503	914738	1236	45	Cell Arrest
YGR210C	60273	chrVII	914841	914912	-	914848	17.7857	914848	914900	53	43.8026	913503	914738	1236	111	Cell Arrest
YGR211W	17988	chrVII	915117	915194	+	915194	40.9156	915147	915194	48	175.468	915241	916701	1461	48	Cell Arrest
YGR213C	60284	chrVII	919497	919510	-	919497	8.72959	919497	919500	4	12.1836	918512	919465	954	33	Cell Arrest
YGR213C	60285	chrVII	919807	919889	-	919810	1.11698	919810	919874	65	4.29606	918512	919465	954	346	Cell Arrest
YGR214W	18017	chrVII	920488	920556	+	920554	446.274	920546	920556	11	1431.91	920575	921788	1214	22	Cell Arrest
YGR215W	18026	chrVII	922089	922142	+	922124	45.8131	922106	922137	32	134.535	922175	922507	333	52	Cell Arrest
YGR216C	60297	chrVII	924465	924535	-	924489	8.55774	924473	924509	37	32.3579	922633	924462	1830	28	Cell Arrest
YGR217W	18033	chrVII	924632	924664	+	924645	6.40972	924640	924662	23	11.8056	924696	930815	6120	52	Cell Arrest
YGR218W	18050	chrVII	932214	932242	+	932242	27.4604	932230	932242	13	45.2632	932541	935795	3255	300	Cell Arrest
YGR220C	60310	chrVII	936878	936917	-	936909	4.31324	936881	936909	29	13.1631	936074	936883	810	27	Cell Arrest
YGR222W	18085	chrVII	939661	939669	+	939661	0.412421	939661	939669	9	1.01387	939923	940804	882	263	Cell Arrest
YGR222W	18087	chrVII	939903	939976	+	939919	6.59874	939906	939976	71	29.9521	939923	940804	882	5	Cell Arrest
YGR223C	60337	chrVII	942217	942282	-	942274	8.97017	942234	942274	41	30.2271	940869	942215	1347	60	Cell Arrest
YGR227W	18100	chrVII	947333	947352	+	947341	40.4001	947341	947352	12	66.7607	947420	948997	1578	80	Cell Arrest
YGR229C	60366	chrVII	950917	951014	-	950947	3.45403	950932	950993	62	19.3151	949382	950899	1518	49	Cell Arrest
YGR229C	60367	chrVII	951073	951119	-	951104	6.66748	951076	951108	33	11.754	949382	950899	1518	206	Cell Arrest
YGR229C	60368	chrVII	951175	951257	-	951175	52.5494	951175	951243	69	91.7294	949382	950899	1518	277	Cell Arrest
YGR230W	18112	chrVII	951539	951588	+	951546	1.97619	951546	951578	33	3.98674	951894	952307	414	349	Cell Arrest
YGR230W	18114	chrVII	951741	951762	+	951741	0.429606	951741	951762	22	1.03105	951894	952307	414	154	Cell Arrest
YGR231C	60383	chrVII	953511	953577	-	953515	23.1472	953515	953566	52	113.536	952548	953480	933	36	Cell Arrest
YGR232W	18124	chrVII	953928	953940	+	953938	30.8629	953936	953940	5	57.2578	953960	954646	687	23	Cell Arrest
YGR233C	60406	chrVII	958156	958342	-	958270	10.8432	958238	958329	92	73.9094	954674	958210	3537	61	Cell Arrest
YGR233C	60407	chrVII	958367	958517	-	958434	10.5339	958382	958465	84	48.3908	954674	958210	3537	225	Cell Arrest
YGR234W	18135	chrVII	959195	959275	+	959216	1.70124	959195	959263	69	6.25506	959904	961103	1200	689	Cell Arrest
YGR234W	18138	chrVII	959856	959884	+	959884	34.3856	959879	959884	6	54.4224	959904	961103	1200	21	Cell Arrest
YGR235C	60417	chrVII	962059	962149	-	962132	17.442	962078	962132	55	73.9437	961360	962061	702	72	Cell Arrest
YGR236C	60423	chrVII	962861	962908	-	962871	0.807659	962865	962888	24	2.11366	962530	962817	288	55	Cell Arrest
YGR236C	60425	chrVII	962963	963035	-	963003	0.498343	962970	963028	59	2.11366	962530	962817	288	187	Cell Arrest
YGR237C	60447	chrVII	965646	965775	-	965725	3.47121	965690	965765	76	25.7763	963298	965655	2358	71	Cell Arrest
YGR238C	60469	chrVII	968604	968762	-	968670	1.13416	968612	968712	101	7.11427	966039	968597	2559	74	Cell Arrest
YGR239C	60476	chrVII	970074	970087	-	970087	2.09647	970075	970087	13	3.24782	969187	970053	867	35	Cell Arrest
YGR240C	60505	chrVII	973738	973812	-	973754	5.89419	973739	973812	74	10.9464	970771	973734	2964	21	Cell Arrest
YGR240C	60506	chrVII	973846	973916	-	973848	4.84595	973847	973916	70	31.7908	970771	973734	2964	115	Cell Arrest
YGR240C	60508	chrVII	973967	973998	-	973967	220.8	973967	973975	9	421.237	970771	973734	2964	234	Cell Arrest
YGR240C	60509	chrVII	974041	974085	-	974045	16.1704	974041	974083	43	55.0411	970771	973734	2964	312	Cell Arrest
YGR240C-A	60514	chrVII	975232	975232	-	975232	1.56376	975232	975232	1	1.56376	974577	974777	201	456	Cell Arrest
YGR241C	60530	chrVII	976695	976827	-	976698	3.71179	976698	976776	79	17.7513	974875	976581	1707	118	Cell Arrest
YGR243W	18185	chrVII	977178	977252	+	977241	603.321	977236	977241	6	808.982	977336	977776	441	96	Cell Arrest
YGR244C	60544	chrVII	979417	979498	-	979427	92.8636	979417	979434	18	453.337	978036	979319	1284	109	Cell Arrest
YGR245C	60560	chrVII	982153	982192	-	982155	2.69792	982155	982178	24	8.36872	979765	982068	2304	88	Cell Arrest
YGR246C	60573	chrVII	984286	984316	-	984286	9.34822	984286	984301	16	18.937	982482	984272	1791	15	Cell Arrest
YGR247W	18199	chrVII	984811	984870	+	984827	2.85258	984817	984866	50	10.8089	984966	985685	720	140	Cell Arrest
YGR247W	18200	chrVII	984909	984968	+	984927	1.15134	984914	984968	55	3.96956	984966	985685	720	40	Cell Arrest
YGR248W	18206	chrVII	985893	985956	+	985938	4.15858	985911	985954	44	8.12814	985972	986739	768	35	Cell Arrest
YGR249W	18217	chrVII	987917	988040	+	987925	2.14803	987925	988032	108	10.7745	988049	989419	1371	125	Cell Arrest
YGR250C	60612	chrVII	993606	993791	-	993691	34.6606	993652	993741	90	169.815	991176	993521	2346	171	Cell Arrest
YGR251W	18245	chrVII	995594	995611	+	995611	9.5888	995594	995611	18	21.9443	995639	996229	591	29	Cell Arrest
YGR252W	18254	chrVII	996776	997007	+	996821	12.6304	996808	996890	83	32.3407	996869	998188	1320	49	Cell Arrest
YGR253C	60630	chrVII	999179	999230	-	999194	23.2674	999187	999212	26	78.9271	998358	999140	783	55	Cell Arrest
YGR254W	18267	chrVII	1000841	1000890	+	1000890	285.499	1000880	1000890	11	335.178	1000927	1002240	1314	38	Cell Arrest
YGR255C	60650	chrVII	1003962	1004110	-	1004055	13.2147	1003989	1004063	75	70.2663	1002523	1003962	1440	94	Cell Arrest
YGR256W	18282	chrVII	1004415	1004446	+	1004415	1.5294	1004415	1004444	30	2.9385	1004624	1006102	1479	210	Cell Arrest
YGR256W	18283	chrVII	1004491	1004494	+	1004491	1.15134	1004491	1004494	4	1.42629	1004624	1006102	1479	134	Cell Arrest
YGR256W	18284	chrVII	1004524	1004638	+	1004573	2.42298	1004530	1004600	71	11.1869	1004624	1006102	1479	52	Cell Arrest
YGR257C	60659	chrVII	1007359	1007432	-	1007415	5.01779	1007361	1007431	71	17.9747	1006205	1007305	1101	111	Cell Arrest
YGR258C	60684	chrVII	1010770	1010855	-	1010788	5.13808	1010780	1010826	47	30.0896	1007671	1010766	3096	23	Cell Arrest
YGR260W	18301	chrVII	1011893	1011992	+	1011937	2.04492	1011914	1011988	75	7.35485	1012485	1014089	1605	549	Cell Arrest
YGR261C	60708	chrVII	1016754	1016845	-	1016791	15.1049	1016758	1016810	53	69.1665	1014321	1016750	2430	42	Cell Arrest
YGR261C	60709	chrVII	1016876	1016912	-	1016884	13.6271	1016876	1016892	17	42.9777	1014321	1016750	2430	135	Cell Arrest
YGR261C	60710	chrVII	1017060	1017122	-	1017084	1.94182	1017065	1017118	54	7.02835	1014321	1016750	2430	335	Cell Arrest
YGR262C	60714	chrVII	1017775	1017824	-	1017788	6.39253	1017775	1017804	30	21.9099	1016974	1017759	786	30	Cell Arrest
YGR263C	60721	chrVII	1019184	1019286	-	1019249	8.29998	1019232	1019277	46	24.6594	1017967	1019241	1275	9	Cell Arrest
YGR264C	60738	chrVII	1021860	1021929	-	1021896	44.5071	1021870	1021904	35	172.994	1019598	1021853	2256	44	Cell Arrest
YGR266W	18324	chrVII	1022576	1022660	+	1022592	5.89419	1022576	1022630	55	14.7441	1022656	1024761	2106	65	Cell Arrest
YGR267C	60749	chrVII	1025738	1025747	-	1025747	5.17245	1025738	1025747	10	9.19356	1025004	1025735	732	13	Cell Arrest
YGR267C	60750	chrVII	1025889	1025938	-	1025898	62.1897	1025894	1025910	17	121.733	1025004	1025735	732	164	Cell Arrest
YGR268C	60757	chrVII	1026602	1026697	-	1026696	9.55443	1026614	1026696	83	35.0386	1026057	1026653	597	44	Cell Arrest
YGR268C	60761	chrVII	1027009	1027046	-	1027035	0.876395	1027023	1027046	24	2.40579	1026057	1026653	597	383	Cell Arrest
YGR270W	18339	chrVII	1026862	1026907	+	1026879	7.59543	1026873	1026903	31	32.4266	1027370	1031509	4140	492	Cell Arrest
YGR270W	18342	chrVII	1027200	1027264	+	1027254	35.3651	1027228	1027254	27	59.0106	1027370	1031509	4140	117	Cell Arrest
YGR270W	18343	chrVII	1027315	1027322	+	1027318	0.807659	1027315	1027322	8	1.49503	1027370	1031509	4140	53	Cell Arrest
YGR271C-A	60771	chrVII	1038502	1038570	-	1038510	11.4275	1038506	1038555	50	29.3335	1037800	1038501	702	10	Cell Arrest
YGR271W	18373	chrVII	1031747	1031788	+	1031768	10.9292	1031755	1031779	25	35.1417	1031791	1037694	5904	24	Cell Arrest
YGR274C	60792	chrVII	1043082	1043150	-	1043111	4.571	1043103	1043121	19	15.2768	1039895	1043095	3201	17	Cell Arrest
YGR275W	18404	chrVII	1043200	1043278	+	1043256	45.3664	1043254	1043266	13	137.835	1043276	1043749	474	21	Cell Arrest
YGR276C	60802	chrVII	1045448	1045527	-	1045517	5.43021	1045487	1045521	35	24.7281	1043819	1045480	1662	38	Cell Arrest
YGR277C	60810	chrVII	1046555	1046621	-	1046579	7.32048	1046564	1046597	34	39.2144	1045644	1046561	918	19	Cell Arrest
YGR278W	18411	chrVII	1046702	1046755	+	1046721	1.03105	1046703	1046755	53	3.33374	1046731	1048464	1734	11	Cell Arrest
YGR279C	60820	chrVII	1050045	1050104	-	1050065	35.3651	1050053	1050075	23	128.315	1048798	1049958	1161	108	Cell Arrest
YGR280C	60832	chrVII	1051723	1051783	-	1051740	5.13808	1051728	1051764	37	23.4221	1050910	1051725	816	16	Cell Arrest
YGR281W	18427	chrVII	1052537	1052601	+	1052598	7.49232	1052551	1052598	48	19.7619	1052824	1057257	4434	227	Cell Arrest
YGR281W	18428	chrVII	1052697	1052706	+	1052706	1.49503	1052698	1052706	9	1.73561	1052824	1057257	4434	119	Cell Arrest
YGR282C	60851	chrVII	1058748	1058875	-	1058761	331.432	1058748	1058761	14	1043.19	1057783	1058724	942	38	Cell Arrest
YGR283C	60856	chrVII	1060048	1060095	-	1060086	6.7534	1060058	1060086	29	25.9654	1059015	1060040	1026	47	Cell Arrest
YGR284C	60867	chrVII	1061604	1061682	-	1061630	37.7194	1061616	1061645	30	166.206	1060658	1061590	933	41	Cell Arrest
YGR285C	60878	chrVII	1063163	1063219	-	1063166	121.974	1063163	1063185	23	197.705	1061852	1063153	1302	14	Cell Arrest
YGR286C	60890	chrVII	1064940	1064996	-	1064981	1.44348	1064963	1064993	31	5.98011	1063813	1064940	1128	42	Cell Arrest
YGR286C	60891	chrVII	1065051	1065068	-	1065053	2.25113	1065052	1065068	17	4.2445	1063813	1064940	1128	114	Cell Arrest
YGR287C	60903	chrVII	1069050	1069064	-	1069064	0.859211	1069050	1069064	15	1.58095	1067222	1068991	1770	74	Cell Arrest
YGR288W	18466	chrVII	1070209	1070271	+	1070223	1.32319	1070210	1070259	50	7.59543	1070509	1071714	1206	287	Cell Arrest
YGR289C	60924	chrVII	1076117	1076144	-	1076144	2.35424	1076117	1076144	28	4.86314	1073963	1075813	1851	332	Cell Arrest
YGR295C	60935	chrVII	1082736	1082747	-	1082736	104.618	1082736	1082739	4	126.424	1081584	1082729	1146	8	Cell Arrest
YHL001W	18768	chrVIII	104173	104262	+	104249	113.038	104227	104256	30	311.825	104277	105091	815	29	Cell Arrest
YHL002W	18755	chrVIII	102162	102193	+	102185	1.5294	102162	102193	32	4.53664	102612	103970	1359	428	Cell Arrest
YHL002W	18756	chrVIII	102220	102253	+	102253	10.3277	102243	102253	11	14.3832	102612	103970	1359	360	Cell Arrest
YHL002W	18757	chrVIII	102565	102602	+	102593	49.0781	102579	102602	24	106.388	102612	103970	1359	20	Cell Arrest
YHL003C	61351	chrVIII	101900	102061	-	102017	8.02503	101949	102049	101	41.3968	100648	101883	1236	135	Cell Arrest
YHL004W	18744	chrVIII	99096	99155	+	99139	11.4962	99131	99147	17	31.3956	99219	100403	1185	81	Cell Arrest
YHL006C	61340	chrVIII	98829	98872	-	98866	1.08261	98829	98872	44	5.98011	98343	98795	453	72	Cell Arrest
YHL007C	61336	chrVIII	97976	98083	-	98038	3.50558	97976	98074	99	17.3733	95118	97937	2820	102	Cell Arrest
YHL007C	61338	chrVIII	98427	98473	-	98435	2.40579	98427	98467	41	6.11759	95118	97937	2820	499	Cell Arrest
YHL008C	61313	chrVIII	94676	94711	-	94678	4.55382	94678	94702	25	6.56437	92627	94510	1884	169	Cell Arrest
YHL009C	61290	chrVIII	85158	85222	-	85184	6.40972	85158	85189	32	21.4459	84068	85060	993	125	Cell Arrest
YHL009C	61291	chrVIII	85503	85517	-	85504	5.51614	85503	85504	2	7.4064	84068	85060	993	445	Cell Arrest
YHL010C	61282	chrVIII	83719	83795	-	83780	3.60869	83721	83784	64	21.3944	81964	83721	1758	60	Cell Arrest
YHL011C	61270	chrVIII	81679	81762	-	81705	19.9853	81682	81752	71	85.1822	80654	81616	963	90	Cell Arrest
YHL013C	61256	chrVIII	78336	78413	-	78347	13.3521	78344	78378	35	46.3115	77430	78317	888	31	Cell Arrest
YHL015W	18704	chrVIII	75304	75391	+	75382	1986.27	75372	75386	15	4057.59	75412	75777	366	31	Cell Arrest
YHL015W-A	18701	chrVIII	74617	74617	+	74617	1.68405	74617	74617	1	1.68405	74699	74782	84	83	Cell Arrest
YHL016C	61239	chrVIII	74269	74298	-	74282	2.44016	74269	74297	29	4.08985	72037	74244	2208	39	Cell Arrest
YHL017W	18684	chrVIII	70241	70266	+	70254	7.85319	70250	70266	17	21.1366	70276	71874	1599	23	Cell Arrest
YHL018W	18678	chrVIII	69661	69699	+	69694	3.07598	69676	69699	24	7.80164	69708	70070	363	15	Cell Arrest
YHL020C	61214	chrVIII	67535	67568	-	67540	16.4797	67535	67541	7	23.8861	66242	67456	1215	85	Cell Arrest
YHL021C	61199	chrVIII	65911	65956	-	65919	324.885	65918	65919	2	386.147	64462	65859	1398	61	Cell Arrest
YHL022C	61182	chrVIII	64215	64291	-	64226	0.3265	64215	64291	77	1.64969	62961	64157	1197	70	Cell Arrest
YHL023C	61175	chrVIII	62594	62629	-	62595	4.62256	62594	62622	29	12.5273	59123	62563	3441	33	Cell Arrest
YHL024W	18645	chrVIII	56482	56493	+	56493	2.04492	56482	56493	12	2.2855	56649	58790	2142	157	Cell Arrest
YHL025W	18633	chrVIII	54752	54819	+	54793	10.2934	54790	54808	19	21.9958	54851	55849	999	59	Cell Arrest
YHL026C	61132	chrVIII	54231	54271	-	54231	0.77329	54231	54249	19	1.39192	53219	54166	948	66	Cell Arrest
YHL027W	18608	chrVIII	50968	51027	+	51016	16.0157	50971	51024	54	39.6956	51111	52988	1878	96	Cell Arrest
YHL028W	18595	chrVIII	48672	48694	+	48694	1.76998	48677	48694	18	2.23395	48763	50580	1818	70	Cell Arrest
YHL029C	61115	chrVIII	47987	48037	-	48003	10.6542	47987	48016	30	29.8662	45929	47968	2040	36	Cell Arrest
YHL030W	18564	chrVIII	40009	40072	+	40046	9.17638	40018	40072	55	30.1583	40084	45690	5607	39	Cell Arrest
YHL031C	61101	chrVIII	39493	39549	-	39497	16.0844	39497	39529	33	58.1342	38815	39486	672	12	Cell Arrest
YHL032C	61095	chrVIII	38544	38602	-	38587	1.99337	38548	38587	40	6.1004	36379	38508	2130	80	Cell Arrest
YHL033C	61079	chrVIII	36033	36150	-	36045	180.125	36037	36047	11	505.096	35255	36025	771	21	Cell Arrest
YHL034C	61069	chrVIII	34056	34228	-	34188	150.688	34134	34196	63	696.27	33193	34077	885	112	Cell Arrest
YHL035C	61057	chrVIII	32754	32834	-	32774	9.82938	32761	32812	52	26.1372	27978	32756	4779	19	Cell Arrest
YHL036W	18543	chrVIII	26139	26221	+	26211	7.61261	26147	26211	65	24.2641	26241	27881	1641	31	Cell Arrest
YHL038C	61025	chrVIII	25539	25558	-	25544	5.877	25539	25550	12	11.1869	23617	25509	1893	36	Cell Arrest
YHL039W	18533	chrVIII	21712	21731	+	21731	13.2662	21715	21731	17	20.243	21783	23540	1758	53	Cell Arrest
YHL040C	61007	chrVIII	21107	21188	-	21157	1.34037	21107	21174	68	2.92132	19088	20971	1884	187	Cell Arrest
YHL040C	61009	chrVIII	21309	21313	-	21311	0.962317	21309	21313	5	1.83871	19088	20971	1884	341	Cell Arrest
YHL042W	18524	chrVIII	15811	15836	+	15831	2.14803	15811	15836	26	3.90082	15841	16119	279	11	Cell Arrest
YHL044W	18518	chrVIII	13525	13548	+	13548	5.32711	13532	13548	17	7.35485	13565	14272	708	18	Cell Arrest
YHL047C	60971	chrVIII	10610	10656	-	10656	0.77329	10610	10656	47	2.1824	8351	10213	1863	444	Cell Arrest
YHL048W	18497	chrVIII	6391	6394	+	6394	23.4565	6394	6394	1	25.931	6401	7546	1146	8	Cell Arrest
YHL049C	60950	chrVIII	5024	5033	-	5028	1.92463	5024	5033	10	2.68074	3726	4541	816	488	Cell Arrest
YHR001W	18774	chrVIII	105963	106036	+	106032	31.5846	106024	106032	9	44.7477	106055	107368	1314	24	Cell Arrest
YHR001W-A	18790	chrVIII	107677	107771	+	107760	139.123	107735	107764	30	272.731	107826	108122	297	67	Cell Arrest
YHR002W	18794	chrVIII	108629	108687	+	108687	6.25506	108659	108687	29	18.5933	108812	109885	1074	126	Cell Arrest
YHR003C	61373	chrVIII	111323	111346	-	111336	9.10764	111323	111336	14	23.2503	110028	111317	1290	20	Cell Arrest
YHR004C	61388	chrVIII	113175	113242	-	113175	11.0838	113175	113232	58	27.237	111754	113094	1341	82	Cell Arrest
YHR005C	61401	chrVIII	114953	114961	-	114953	25.931	114953	114961	9	50.7278	113499	114917	1419	37	Cell Arrest
YHR005C	61402	chrVIII	115003	115043	-	115012	63.7019	115003	115014	12	200.712	113499	114917	1419	96	Cell Arrest
YHR005C-A	61406	chrVIII	115935	115994	-	115935	173.87	115935	115946	12	255.993	115620	115901	282	35	Cell Arrest
YHR005C-A	61407	chrVIII	116514	116515	-	116514	33.4061	116514	116514	1	33.7154	115620	115901	282	614	Cell Arrest
YHR006W	18814	chrVIII	117180	117224	+	117185	0.44679	117180	117224	45	1.59813	117814	119439	1626	630	Cell Arrest
YHR006W	18816	chrVIII	117742	117855	+	117790	3.93519	117757	117798	42	26.8074	117814	119439	1626	25	Cell Arrest
YHR007C	61424	chrVIII	121700	121755	-	121721	20.8101	121705	121726	22	47.5316	120091	121683	1593	39	Cell Arrest
YHR007C	61425	chrVIII	121825	121855	-	121828	42.6512	121825	121848	24	82.3812	120091	121683	1593	146	Cell Arrest
YHR007C-A	61432	chrVIII	122996	123008	-	123003	1.28882	123001	123004	4	3.79771	122550	122765	216	239	Cell Arrest
YHR007C-A	61433	chrVIII	123112	123133	-	123113	2.80103	123112	123132	21	8.12814	122550	122765	216	349	Cell Arrest
YHR007C-A	61434	chrVIII	123162	123232	-	123209	1.959	123184	123228	45	7.02835	122550	122765	216	445	Cell Arrest
YHR008C	61438	chrVIII	123620	123726	-	123632	69.9398	123624	123692	69	347.121	122889	123590	702	43	Cell Arrest
YHR009C	61454	chrVIII	125729	125767	-	125750	2.73229	125733	125764	32	6.99398	124109	125680	1572	71	Cell Arrest
YHR009C	61455	chrVIII	125910	126000	-	125915	22.8207	125913	125978	66	105.546	124109	125680	1572	236	Cell Arrest
YHR010W	18855	chrVIII	126420	126511	+	126489	1027.62	126480	126510	31	3266.15	126521	127492	972	33	Cell Arrest
YHR011W	18864	chrVIII	127683	127764	+	127755	2.26832	127688	127764	77	8.14532	127780	129120	1341	26	Cell Arrest
YHR012W	18869	chrVIII	129268	129328	+	129268	0.653001	129268	129328	61	2.13084	129481	130448	968	214	Cell Arrest
YHR012W	18870	chrVIII	129436	129460	+	129460	111.508	129451	129460	10	140.326	129481	130448	968	22	Cell Arrest
YHR013C	61467	chrVIII	131473	131519	-	131473	23.0784	131473	131505	33	130.428	130730	131446	717	28	Cell Arrest
YHR015W	18884	chrVIII	134512	134556	+	134512	0.807659	134512	134556	45	1.8559	134554	136533	1980	43	Cell Arrest
YHR016C	61484	chrVIII	138481	138527	-	138490	9.00453	138490	138516	27	16.7546	136881	138455	1575	36	Cell Arrest
YHR017W	18898	chrVIII	138654	138696	+	138672	18.1809	138672	138690	19	35.0902	138694	139851	1158	23	Cell Arrest
YHR018C	61501	chrVIII	141451	141510	-	141457	89.4954	141453	141464	12	167.735	140011	141402	1392	56	Cell Arrest
YHR019C	61516	chrVIII	143589	143630	-	143599	39.9877	143592	143618	27	145.722	141894	143558	1665	42	Cell Arrest
YHR019C	61519	chrVIII	144279	144331	-	144279	0.395237	144279	144331	53	1.87308	141894	143558	1665	722	Cell Arrest
YHR020W	18908	chrVIII	143851	143979	+	143877	9.74346	143877	143959	83	45.6757	143996	146062	2067	120	Cell Arrest
YHR021C	61537	chrVIII	148699	148778	-	148710	137.113	148699	148749	51	719.71	147871	148669	799	42	Cell Arrest
YHR022C	61547	chrVIII	150413	150503	-	150478	0.635816	150421	150492	72	2.69792	149575	150345	771	134	Cell Arrest
YHR023W	18949	chrVIII	151603	151717	+	151612	11.4103	151610	151648	39	26.0857	151666	157452	5787	55	Cell Arrest
YHR024C	61566	chrVIII	159203	159272	-	159215	14.5894	159207	159226	20	59.1653	157744	159192	1449	24	Cell Arrest
YHR025W	18987	chrVIII	159384	159422	+	159408	17.167	159393	159408	16	37.3757	159438	160511	1074	31	Cell Arrest
YHR026W	18996	chrVIII	160692	160731	+	160729	25.9997	160697	160731	35	53.2024	160844	161485	642	116	Cell Arrest
YHR026W	18997	chrVIII	160787	160825	+	160809	1.18571	160787	160811	25	3.07598	160844	161485	642	36	Cell Arrest
YHR027C	61598	chrVIII	164696	164797	-	164747	86.2133	164730	164772	43	264.62	161730	164711	2982	37	Cell Arrest
YHR028C	61620	chrVIII	167406	167510	-	167497	33.1312	167448	167497	50	118.674	164978	167434	2457	64	Cell Arrest
YHR028C	61621	chrVIII	167545	167570	-	167570	0.738922	167545	167570	26	1.06542	164978	167434	2457	137	Cell Arrest
YHR029C	61628	chrVIII	168574	168621	-	168589	14.5894	168574	168600	27	40.3486	167677	168561	885	29	Cell Arrest
YHR030C	61640	chrVIII	170371	170562	-	170381	64.2174	170371	170453	83	177.204	168890	170344	1455	38	Cell Arrest
YHR031C	61654	chrVIII	173011	173037	-	173011	4.62256	173011	173020	10	5.48177	170799	172970	2172	42	Cell Arrest
YHR032W	19014	chrVIII	173198	173248	+	173248	18.5761	173217	173248	32	45.6585	173344	175089	1746	97	Cell Arrest
YHR033W	19026	chrVIII	175453	175458	+	175458	1.71842	175456	175458	3	2.11366	175548	176819	1272	91	Cell Arrest
YHR033W	19027	chrVIII	175514	175547	+	175523	7.18301	175523	175538	16	27.9759	175548	176819	1272	26	Cell Arrest
YHR034C	61670	chrVIII	178032	178042	-	178033	1.92463	178033	178040	8	3.265	176965	177999	1035	35	Cell Arrest
YHR035W	19046	chrVIII	178135	178207	+	178191	5.39585	178168	178207	40	17.5966	178219	180111	1893	29	Cell Arrest
YHR036W	19054	chrVIII	180209	180237	+	180209	1.39192	180209	180237	29	5.4474	180345	181760	1416	137	Cell Arrest
YHR037W	19063	chrVIII	181909	181995	+	181921	12.2524	181913	181957	45	84.787	181977	183704	1728	57	Cell Arrest
YHR038W	19077	chrVIII	184011	184058	+	184029	7.9563	184029	184055	27	29.66	184066	184758	693	38	Cell Arrest
YHR039C	61691	chrVIII	186912	186975	-	186919	11.6681	186915	186932	18	25.089	184875	186809	1935	111	Cell Arrest
YHR039C-A	61695	chrVIII	187696	187714	-	187696	473.013	187696	187705	10	778.72	187173	187679	507	18	Cell Arrest
YHR040W	19089	chrVIII	187873	187929	+	187908	4.88032	187891	187913	23	17.8029	187924	189024	1101	17	Cell Arrest
YHR041C	61702	chrVIII	189864	189893	-	189875	6.7534	189864	189875	12	16.0157	189131	189864	734	12	Cell Arrest
YHR042W	19106	chrVIII	190460	190506	+	190503	6.06603	190491	190503	13	17.9575	190543	192618	2076	41	Cell Arrest
YHR043C	61710	chrVIII	193647	193694	-	193647	151.565	193647	193655	9	172.564	192805	193545	741	103	Cell Arrest
YHR044C	61713	chrVIII	194816	194890	-	194858	1.61532	194825	194890	66	7.44077	194068	194808	741	51	Cell Arrest
YHR044C	61714	chrVIII	194976	195063	-	194982	1.99337	194982	195031	50	6.08322	194068	194808	741	175	Cell Arrest
YHR045W	19133	chrVIII	195386	195529	+	195410	24.9687	195405	195455	51	69.4758	195551	197233	1683	142	Cell Arrest
YHR046C	61725	chrVIII	198316	198430	-	198350	9.88093	198316	198367	52	32.3579	197398	198285	888	66	Cell Arrest
YHR047C	61747	chrVIII	201338	201422	-	201338	48.8548	201338	201388	51	120.015	198740	201310	2571	29	Cell Arrest
YHR048W	19154	chrVIII	204476	204602	+	204590	0.945132	204515	204599	85	5.18964	204607	206151	1545	18	Cell Arrest
YHR049W	19162	chrVIII	206380	206443	+	206420	80.1988	206420	206433	14	150.963	206462	207193	732	43	Cell Arrest
YHR050W	19170	chrVIII	207455	207490	+	207471	11.9602	207460	207484	25	23.4565	207654	209303	1650	184	Cell Arrest
YHR050W	19171	chrVIII	207533	207550	+	207533	3.29937	207533	207550	18	5.43021	207654	209303	1650	122	Cell Arrest
YHR051W	19184	chrVIII	209498	209556	+	209545	112.557	209543	209555	13	223.154	209705	210151	447	161	Cell Arrest
YHR052W	19193	chrVIII	210782	210818	+	210810	7.93911	210803	210815	13	28.0275	210848	211978	1131	39	Cell Arrest
YHR056C	61782	chrVIII	217859	217886	-	217883	7.01116	217861	217886	26	26.584	215183	217834	2652	50	Cell Arrest
YHR057C	61788	chrVIII	218857	218905	-	218857	51.2262	218857	218873	17	89.4783	218226	218843	618	15	Cell Arrest
YHR058C	61795	chrVIII	219897	219948	-	219897	3.96956	219897	219928	32	21.824	218997	219884	888	14	Cell Arrest
YHR059W	19212	chrVIII	220002	220126	+	220056	15.7579	220041	220071	31	50.5732	220108	220500	393	53	Cell Arrest
YHR060W	19216	chrVIII	220651	220745	+	220736	66.7607	220719	220745	27	238.775	220740	221270	531	5	Cell Arrest
YHR062C	61814	chrVIII	223762	223798	-	223762	2.23395	223762	223798	37	7.13146	222877	223758	882	5	Cell Arrest
YHR063C	61822	chrVIII	225188	225250	-	225212	51.4839	225197	225215	19	146.581	224030	225169	1140	44	Cell Arrest
YHR064C	61838	chrVIII	227174	227225	-	227183	336.776	227180	227186	7	456.499	225525	227141	1617	43	Cell Arrest
YHR065C	61849	chrVIII	229001	229103	-	229075	2.85258	229047	229101	55	19.0745	227532	229037	1506	39	Cell Arrest
YHR066W	19229	chrVIII	229274	229317	+	229303	6.04885	229283	229314	32	23.2846	229335	230696	1362	33	Cell Arrest
YHR067W	19242	chrVIII	230897	230937	+	230937	4.33042	230909	230937	29	17.167	230970	231812	843	34	Cell Arrest
YHR068W	19249	chrVIII	232023	232090	+	232090	6.39253	232058	232090	33	14.5894	232133	233296	1164	44	Cell Arrest
YHR069C	61862	chrVIII	234672	234684	-	234672	32.3751	234672	234684	13	56.6908	233579	234658	1080	15	Cell Arrest
YHR070W	19260	chrVIII	234855	234863	+	234863	5.72235	234861	234863	3	6.63311	234881	236380	1500	19	Cell Arrest
YHR071C-A	61879	chrVIII	239272	239329	-	239272	2.99005	239272	239326	55	7.20019	238910	239230	321	43	Cell Arrest
YHR071W	19266	chrVIII	236590	236767	+	236650	8.69522	236639	236751	113	41.4655	237004	237693	690	355	Cell Arrest
YHR071W	19268	chrVIII	236811	236927	+	236820	0.962317	236820	236914	95	4.39916	237004	237693	690	185	Cell Arrest
YHR072W	19276	chrVIII	238989	239074	+	239016	9.38259	239016	239055	40	38.2693	239098	241293	2196	83	Cell Arrest
YHR072W-A	19293	chrVIII	241578	241607	+	241607	51.4324	241594	241607	14	106.8	241664	241840	177	58	Cell Arrest
YHR074W	19318	chrVIII	246111	246239	+	246164	16.2391	246127	246164	38	53.4945	246193	248337	2145	30	Cell Arrest
YHR075C	61894	chrVIII	249684	249710	-	249684	7.13145	249684	249700	17	21.2053	248439	249641	1203	44	Cell Arrest
YHR076W	19336	chrVIII	251045	251085	+	251074	14.555	251056	251080	25	57.8937	251101	252225	1125	28	Cell Arrest
YHR077C	61928	chrVIII	255767	255853	-	255812	2.2855	255767	255824	58	13.4037	252374	255756	3383	57	Cell Arrest
YHR078W	19349	chrVIII	256042	256181	+	256115	1.11698	256061	256156	96	5.79109	256360	258018	1659	246	Cell Arrest
YHR078W	19351	chrVIII	256260	256362	+	256310	3.24782	256264	256350	87	25.8279	256360	258018	1659	51	Cell Arrest
YHR079C	61947	chrVIII	261831	261881	-	261844	9.5888	261831	261847	17	22.1333	258244	261591	3348	254	Cell Arrest
YHR079C-A	61951	chrVIII	262542	262580	-	262564	0.223395	262542	262580	39	1.01387	262192	262553	362	12	Cell Arrest
YHR080C	61988	chrVIII	267017	267067	-	267040	16.5312	267024	267050	27	48.5283	262801	266838	4038	203	Cell Arrest
YHR081W	19372	chrVIII	267240	267358	+	267250	0.618632	267247	267307	61	2.45735	267538	268092	555	289	Cell Arrest
YHR081W	19373	chrVIII	267452	267518	+	267510	37.8397	267489	267518	30	89.5126	267538	268092	555	29	Cell Arrest
YHR082C	62016	chrVIII	271887	271984	-	271887	8.88424	271887	271971	85	36.6883	268459	271548	3090	340	Cell Arrest
YHR083W	19383	chrVIII	272165	272196	+	272171	1.09979	272171	272196	26	3.12753	272627	273616	990	457	Cell Arrest
YHR083W	19384	chrVIII	272503	272534	+	272531	0.635816	272503	272534	32	1.8559	272627	273616	990	97	Cell Arrest
YHR083W	19385	chrVIII	272600	272620	+	272620	16.2047	272615	272620	6	22.4426	272627	273616	990	8	Cell Arrest
YHR084W	19392	chrVIII	273852	273916	+	273916	4.70848	273854	273916	63	13.5412	274174	276240	2067	259	Cell Arrest
YHR084W	19393	chrVIII	273983	274006	+	274001	2.86977	273992	274003	12	5.6708	274174	276240	2067	174	Cell Arrest
YHR084W	19394	chrVIII	274109	274112	+	274112	1.18571	274112	274112	1	1.306	274174	276240	2067	63	Cell Arrest
YHR084W	19395	chrVIII	274169	274294	+	274170	8.84988	274170	274243	74	23.8689	274174	276240	2067	5	Cell Arrest
YHR085W	19411	chrVIII	276712	276744	+	276743	10.6027	276722	276743	22	24.4188	276764	277768	1005	22	Cell Arrest
YHR086W	19415	chrVIII	277911	278035	+	277928	10.8948	277928	277966	39	58.6841	278153	279724	1572	226	Cell Arrest
YHR087W	19432	chrVIII	280533	280634	+	280575	0.979501	280550	280598	49	5.08653	280820	281155	336	246	Cell Arrest
YHR087W	19433	chrVIII	280674	280745	+	280745	532.436	280736	280745	10	645.061	280820	281155	336	76	Cell Arrest
YHR088W	19439	chrVIII	281393	281468	+	281468	16.1532	281452	281468	17	41.3281	281495	282382	888	28	Cell Arrest
YHR089C	62047	chrVIII	283326	283392	-	283330	98.3797	283326	283367	42	262.764	282681	283298	618	33	Cell Arrest
YHR090C	62055	chrVIII	284616	284665	-	284633	9.46851	284623	284661	39	30.1927	283777	284625	849	9	Cell Arrest
YHR091C	62068	chrVIII	286764	286822	-	286797	0.790474	286764	286811	48	3.62587	284839	286770	1932	28	Cell Arrest
YHR092C	62080	chrVIII	288884	288913	-	288886	32.3579	288885	288893	9	51.7417	287081	288811	1731	76	Cell Arrest
YHR092C	62081	chrVIII	288976	289073	-	289054	0.89358	289001	289065	65	3.33374	287081	288811	1731	244	Cell Arrest
YHR092C	62082	chrVIII	289106	289176	-	289126	2.56045	289116	289156	41	17.4076	287081	288811	1731	316	Cell Arrest
YHR094C	62105	chrVIII	292640	292693	-	292666	4.88032	292648	292667	20	18.1809	290913	292625	1713	42	Cell Arrest
YHR096C	62136	chrVIII	296605	296635	-	296605	9.31385	296605	296613	9	13.0944	294669	296447	1779	159	Cell Arrest
YHR096C	62137	chrVIII	296768	296807	-	296786	5.9973	296768	296788	21	14.5722	294669	296447	1779	340	Cell Arrest
YHR097C	62151	chrVIII	298617	298698	-	298636	25.2436	298618	298658	41	106.009	297385	298609	1225	28	Cell Arrest
YHR098C	62172	chrVIII	301987	302072	-	302009	27.7353	301996	302029	34	105.167	299145	301934	2790	76	Cell Arrest
YHR099W	19512	chrVIII	302239	302266	+	302248	1.61532	302248	302262	15	3.64306	302761	313995	11235	514	Cell Arrest
YHR099W	19513	chrVIII	302647	302689	+	302666	10.5511	302657	302689	33	32.1689	302761	313995	11235	96	Cell Arrest
YHR100C	62176	chrVIII	314638	314729	-	314719	1.94182	314690	314727	38	8.59211	314116	314673	558	47	Cell Arrest
YHR101C	62182	chrVIII	315985	316007	-	315999	9.55443	315989	315999	11	16.7203	314874	315968	1095	32	Cell Arrest
YHR102W	19592	chrVIII	316388	316388	+	316388	3.45403	316388	316388	1	3.45403	316572	319814	3243	185	Cell Arrest
YHR103W	19620	chrVIII	320160	320173	+	320160	4.02111	320160	320173	14	6.08322	320414	322972	2559	255	Cell Arrest
YHR103W	19621	chrVIII	320201	320253	+	320239	3.5915	320203	320248	46	25.0546	320414	322972	2559	176	Cell Arrest
YHR103W	19622	chrVIII	320298	320339	+	320333	0.687369	320298	320333	36	2.85258	320414	322972	2559	82	Cell Arrest
YHR104W	19643	chrVIII	323251	323383	+	323310	91.5576	323306	323381	76	428.265	323409	324392	984	100	Cell Arrest
YHR105W	19654	chrVIII	324643	324680	+	324672	0.876395	324643	324672	30	2.92132	324766	325410	645	95	Cell Arrest
YHR106W	19662	chrVIII	325501	325663	+	325597	3.28219	325546	325655	110	17.0639	325667	326626	960	71	Cell Arrest
YHR107C	62200	chrVIII	328027	328140	-	328099	12.4586	328069	328104	36	79.6833	326813	328036	1224	64	Cell Arrest
YHR108W	19669	chrVIII	328227	328290	+	328272	9.82938	328254	328283	30	45.6929	328303	330060	1758	32	Cell Arrest
YHR109W	19686	chrVIII	330277	330312	+	330285	1.51221	330285	330312	28	4.10703	330310	332067	1758	26	Cell Arrest
YHR110W	19692	chrVIII	332243	332274	+	332264	6.71903	332251	332274	24	20.7929	332282	332920	639	19	Cell Arrest
YHR111W	19696	chrVIII	333019	333090	+	333058	2.76666	333038	333071	34	11.7712	333072	334394	1323	15	Cell Arrest
YHR112C	62219	chrVIII	335695	335753	-	335695	10.9635	335695	335716	22	25.1921	334527	335663	1137	33	Cell Arrest
YHR112C	62222	chrVIII	336161	336192	-	336163	0.790474	336163	336192	30	1.89027	334527	335663	1137	501	Cell Arrest
YHR113W	19709	chrVIII	336294	336354	+	336354	30.9488	336298	336354	57	63.3926	336361	337809	1449	8	Cell Arrest
YHR114W	19724	chrVIII	337951	338019	+	338011	7.50951	337971	338019	49	24.8312	338083	339984	1902	73	Cell Arrest
YHR115C	62237	chrVIII	341371	341558	-	341537	4.81158	341443	341542	100	19.5556	340109	341359	1251	179	Cell Arrest
YHR116W	19745	chrVIII	341690	341733	+	341719	15.3799	341719	341727	9	36.9805	341731	342120	390	13	Cell Arrest
YHR117W	19748	chrVIII	341953	342010	+	341989	3.31656	341989	342010	22	5.34429	342349	344268	1920	361	Cell Arrest
YHR117W	19750	chrVIII	342291	342338	+	342332	15.7236	342315	342336	22	59.1997	342349	344268	1920	18	Cell Arrest
YHR118C	62246	chrVIII	345644	345723	-	345656	6.83932	345652	345666	15	11.3072	344321	345628	1308	29	Cell Arrest
YHR119W	19761	chrVIII	345765	345810	+	345808	8.86706	345788	345810	23	12.7507	346043	349285	3243	236	Cell Arrest
YHR120W	19778	chrVIII	349535	349597	+	349570	0.704553	349547	349597	51	2.1824	349841	352453	2613	272	Cell Arrest
YHR120W	19779	chrVIII	349752	349798	+	349752	0.670185	349752	349798	47	2.92132	349841	352453	2613	90	Cell Arrest
YHR121W	19789	chrVIII	352657	352694	+	352689	51.0715	352676	352689	14	101.009	352756	353319	564	68	Cell Arrest
YHR122W	19797	chrVIII	353546	353664	+	353580	9.14201	353562	353631	70	62.6881	353625	354320	696	46	Cell Arrest
YHR123W	19803	chrVIII	354730	354805	+	354800	12.682	354778	354800	23	39.455	354815	356081	1267	16	Cell Arrest
YHR127W	19819	chrVIII	360841	360903	+	360886	5.4474	360868	360891	24	21.9271	360913	361644	732	28	Cell Arrest
YHR128W	19827	chrVIII	362012	362076	+	362072	31.2237	362056	362076	21	108.432	362115	362765	651	44	Cell Arrest
YHR129C	62281	chrVIII	364228	364266	-	364236	1.83871	364233	364261	29	7.37203	362999	364153	1155	84	Cell Arrest
YHR131C	62299	chrVIII	367873	367988	-	367960	6.11758	367916	367979	64	26.2059	365340	367892	2553	69	Cell Arrest
YHR131C	62301	chrVIII	368104	368142	-	368142	0.910764	368104	368142	39	4.1414	365340	367892	2553	251	Cell Arrest
YHR132C	62314	chrVIII	369836	369904	-	369836	59.7496	369836	369870	35	82.8108	368502	369794	1293	43	Cell Arrest
YHR132W-A	19845	chrVIII	369972	370023	+	370009	24.8484	370000	370021	22	87.3818	370054	370449	396	46	Cell Arrest
YHR133C	62324	chrVIII	371611	371641	-	371631	58.0483	371615	371635	21	97.3658	370722	371597	876	35	Cell Arrest
YHR134W	19849	chrVIII	371734	371775	+	371775	14.2114	371748	371775	28	24.35	371794	372558	765	20	Cell Arrest
YHR135C	62344	chrVIII	374361	374437	-	374430	4.571	374382	374431	50	16.3078	372694	374310	1617	121	Cell Arrest
YHR136C	62347	chrVIII	375008	375034	-	375008	33.0281	375008	375022	15	39.3175	374654	374998	345	11	Cell Arrest
YHR136C	62349	chrVIII	375291	375335	-	375321	0.584264	375294	375323	30	2.64637	374654	374998	345	324	Cell Arrest
YHR137W	19863	chrVIII	375398	375442	+	375398	0.635816	375398	375442	45	2.57763	375709	377250	1542	312	Cell Arrest
YHR137W	19864	chrVIII	375656	375684	+	375679	20.4836	375673	375681	9	46.7239	375709	377250	1542	31	Cell Arrest
YHR138C	62353	chrVIII	377697	377798	-	377717	87.0381	377707	377763	57	345.833	377355	377699	345	19	Cell Arrest
YHR139C	62366	chrVIII	379210	379253	-	379210	1.25445	379210	379245	36	2.69792	378219	379199	981	12	Cell Arrest
YHR140W	19889	chrVIII	380527	380564	+	380556	1.40911	380541	380563	23	4.76003	380566	381291	726	11	Cell Arrest
YHR141C	62384	chrVIII	382774	382835	-	382784	778.445	382774	382789	16	1202.91	381990	382751	762	34	Cell Arrest
YHR142W	19900	chrVIII	383375	383436	+	383426	10.3793	383399	383436	38	39.7643	383538	384488	951	113	Cell Arrest
YHR143W	19907	chrVIII	384985	385055	+	384996	0.618632	384996	385047	52	2.81821	385510	386487	978	515	Cell Arrest
YHR143W	19909	chrVIII	385139	385154	+	385142	1.18571	385139	385142	4	1.59813	385510	386487	978	369	Cell Arrest
YHR143W	19910	chrVIII	385222	385251	+	385242	131.15	385232	385251	20	263.761	385510	386487	978	269	Cell Arrest
YHR143W	19911	chrVIII	385364	385367	+	385366	1.18571	385365	385367	3	2.25113	385510	386487	978	145	Cell Arrest
YHR143W-A	19925	chrVIII	387152	387207	+	387203	122.764	387185	387207	23	351.916	387233	387445	213	31	Cell Arrest
YHR144C	62408	chrVIII	388730	388792	-	388756	16.8234	388732	388760	29	56.897	387788	388726	939	31	Cell Arrest
YHR145C	62410	chrVIII	389717	389748	-	389724	1.64969	389719	389734	16	3.69461	388981	389337	357	388	Cell Arrest
YHR145C	62412	chrVIII	389976	390035	-	389976	2.02774	389976	390022	47	11.8056	388981	389337	357	640	Cell Arrest
YHR146W	19928	chrVIII	390256	390309	+	390276	16.8062	390261	390302	42	51.6558	390300	391697	1398	25	Cell Arrest
YHR147C	62418	chrVIII	393294	393356	-	393315	18.9542	393294	393329	36	54.8177	392639	393283	645	33	Cell Arrest
YHR148W	19947	chrVIII	393479	393514	+	393514	6.13477	393493	393514	22	15.8439	393534	394085	552	21	Cell Arrest
YHR149C	62429	chrVIII	396751	396805	-	396791	0.824843	396751	396805	55	3.95237	394455	396659	2205	133	Cell Arrest
YHR150W	19956	chrVIII	397149	397219	+	397189	4.12421	397176	397211	36	17.8372	397251	398990	1740	63	Cell Arrest
YHR151C	62437	chrVIII	400840	400857	-	400848	1.15134	400844	400857	14	3.71179	399268	400848	1581	1	Cell Arrest
YHR151C	62439	chrVIII	400980	401068	-	401016	2.56045	400992	401037	46	12.4929	399268	400848	1581	169	Cell Arrest
YHR152W	19971	chrVIII	401309	401418	+	401400	46.0709	401373	401412	40	256.114	401434	401955	522	35	Cell Arrest
YHR154W	19976	chrVIII	402904	402950	+	402922	1.2029	402904	402942	39	3.79771	402966	406178	3213	45	Cell Arrest
YHR155W	19995	chrVIII	406994	407016	+	407006	13.3521	407001	407009	9	22.5973	407103	410789	3687	98	Cell Arrest
YHR156C	62462	chrVIII	412430	412488	-	412447	5.18964	412434	412460	27	18.5418	411384	412406	1023	42	Cell Arrest
YHR158C	62488	chrVIII	417232	417254	-	417244	0.618632	417232	417254	23	1.16853	413685	417179	3495	66	Cell Arrest
YHR158C	62489	chrVIII	417309	417322	-	417309	12.596	417309	417312	4	21.9099	413685	417179	3495	131	Cell Arrest
YHR159W	20029	chrVIII	417461	417546	+	417474	3.84927	417461	417515	55	12.9913	417549	419063	1515	76	Cell Arrest
YHR160C	62497	chrVIII	420072	420097	-	420072	0.412421	420072	420093	22	2.78384	419221	420072	852	1	Cell Arrest
YHR161C	62515	chrVIII	422236	422373	-	422331	5.55051	422284	422369	86	31.6877	420373	422286	1914	46	Cell Arrest
YHR161C	62516	chrVIII	422414	422539	-	422424	11.8056	422420	422520	101	47.8065	420373	422286	1914	139	Cell Arrest
YHR161C	62517	chrVIII	422604	422628	-	422619	4.94906	422604	422623	20	8.3859	420373	422286	1914	334	Cell Arrest
YHR161C	62518	chrVIII	422666	422698	-	422674	0.77329	422671	422698	28	1.70124	420373	422286	1914	389	Cell Arrest
YHR161C	62519	chrVIII	422879	422879	-	422879	1.03105	422879	422879	1	1.03105	420373	422286	1914	594	Cell Arrest
YHR162W	20047	chrVIII	422693	422699	+	422699	7.4064	422694	422699	6	12.9054	423072	423461	390	374	Cell Arrest
YHR162W	20049	chrVIII	422853	422917	+	422892	101.731	422883	422905	23	412.782	423072	423461	390	181	Cell Arrest
YHR163W	20053	chrVIII	423644	423722	+	423718	40.6922	423705	423722	18	120.977	423724	424473	750	7	Cell Arrest
YHR164C	62541	chrVIII	429248	429302	-	429270	4.76003	429260	429291	32	13.249	424610	429178	4569	93	Cell Arrest
YHR165C	62590	chrVIII	437033	437072	-	437057	8.97017	437033	437067	35	30.2786	429707	436948	7242	110	Cell Arrest
YHR166C	62598	chrVIII	439112	439161	-	439152	1.47784	439115	439152	38	7.54387	437170	439050	1881	103	Cell Arrest
YHR167W	20067	chrVIII	439260	439331	+	439290	1.42629	439260	439296	37	8.42027	439342	440127	786	53	Cell Arrest
YHR168W	20073	chrVIII	440323	440364	+	440343	2.09647	440334	440364	31	6.7534	440377	441933	1557	35	Cell Arrest
YHR169W	20081	chrVIII	442108	442156	+	442154	1.92463	442112	442154	43	6.40972	442181	443476	1296	28	Cell Arrest
YHR170W	20088	chrVIII	443732	443819	+	443780	11.1182	443749	443810	62	57.4469	443828	445384	1557	49	Cell Arrest
YHR171W	20103	chrVIII	445686	445704	+	445704	2.612	445695	445704	10	6.83932	445713	447605	1893	10	Cell Arrest
YHR172W	20115	chrVIII	448206	448222	+	448206	1.5294	448206	448218	13	3.64305	448335	450806	2472	130	Cell Arrest
YHR174W	20123	chrVIII	451212	451297	+	451297	2729.75	451297	451297	1	2862.72	451327	452640	1314	31	Cell Arrest
YHR175W	20135	chrVIII	452872	452961	+	452925	10.448	452896	452948	53	49.25	452968	453441	474	44	Cell Arrest
YHR176W	20140	chrVIII	454145	454204	+	454193	0.687369	454145	454193	49	2.21676	454229	455527	1299	37	Cell Arrest
YHR178W	20158	chrVIII	459237	459261	+	459253	2.37142	459238	459257	20	4.77721	459299	461530	2232	47	Cell Arrest
YHR179W	20170	chrVIII	462431	462469	+	462445	182.926	462445	462464	20	436.342	462502	463704	1203	58	Cell Arrest
YHR180W	20188	chrVIII	464947	464950	+	464950	1.08261	464947	464950	4	1.78716	465178	465669	492	229	Cell Arrest
YHR181W	20199	chrVIII	467144	467200	+	467176	29.0413	467170	467195	26	103.346	467228	467914	687	53	Cell Arrest
YHR182W	20204	chrVIII	468139	468192	+	468184	3.19627	468149	468192	44	5.91138	468219	470576	2358	36	Cell Arrest
YHR183W	20212	chrVIII	470855	471001	+	470883	29.0757	470873	470892	20	133.779	470960	472429	1470	78	Cell Arrest
YHR186C	62668	chrVIII	480686	480793	-	480723	2.23395	480700	480780	81	14.4176	475999	480672	4674	52	Cell Arrest
YHR187W	20235	chrVIII	480954	480960	+	480955	5.34429	480955	480960	6	7.45795	480990	481919	930	36	Cell Arrest
YHR188C	62682	chrVIII	483789	483902	-	483880	19.0573	483850	483884	35	40.7954	482005	483837	1833	44	Cell Arrest
YHR188C	62688	chrVIII	484586	484597	-	484586	1.97619	484586	484589	4	2.45735	482005	483837	1833	750	Cell Arrest
YHR189W	20240	chrVIII	483977	484030	+	484007	3.5915	483992	484021	30	11.6509	484028	484600	573	22	Cell Arrest
YHR190W	20247	chrVIII	484758	484809	+	484796	120.461	484793	484806	14	271.94	484845	486179	1335	50	Cell Arrest
YHR191C	62691	chrVIII	486600	486707	-	486654	7.0799	486638	486691	54	38.8535	486230	486631	402	24	Cell Arrest
YHR192W	20261	chrVIII	486758	486817	+	486791	10.7058	486789	486803	15	29.0757	486826	487662	837	36	Cell Arrest
YHR193C	62696	chrVIII	488250	488354	-	488268	467.737	488256	488277	22	1097.04	487712	488236	525	33	Cell Arrest
YHR194W	20267	chrVIII	488569	488647	+	488609	3.29937	488588	488644	57	13.3693	488657	490396	1740	49	Cell Arrest
YHR195W	20276	chrVIII	490562	490596	+	490573	9.15919	490569	490588	20	31.5502	490747	491712	966	175	Cell Arrest
YHR196W	20289	chrVIII	491857	491895	+	491877	24.436	491872	491895	24	51.1059	491931	493658	1728	55	Cell Arrest
YHR197W	20302	chrVIII	493855	493879	+	493879	7.69853	493870	493879	10	12.0633	493896	496187	2292	18	Cell Arrest
YHR198C	62721	chrVIII	497264	497310	-	497264	16.7031	497264	497280	17	24.7281	496315	497256	942	9	Cell Arrest
YHR199C	62728	chrVIII	498435	498506	-	498436	12.7679	498436	498455	20	29.2991	497490	498422	933	15	Cell Arrest
YHR199C-A	62731	chrVIII	498828	498929	-	498890	1.54658	498875	498929	55	5.82545	498571	498859	289	32	Cell Arrest
YHR200W	20319	chrVIII	499017	499078	+	499064	14.8987	499039	499074	36	57.3953	499079	499885	807	16	Cell Arrest
YHR201C	62739	chrVIII	501072	501197	-	501178	23.8517	501105	501178	74	76.487	499950	501143	1194	36	Cell Arrest
YHR202W	20331	chrVIII	502338	502365	+	502356	4.91469	502344	502364	21	8.04222	502388	504196	1809	33	Cell Arrest
YHR203C	62749	chrVIII	505569	505651	-	505569	1432.65	505569	505571	3	1608.31	504476	505530	1055	40	Cell Arrest
YHR204W	20344	chrVIII	506097	506114	+	506114	6.56437	506097	506114	18	7.71572	506319	508709	2391	206	Cell Arrest
YHR204W	20345	chrVIII	506262	506308	+	506272	3.52277	506272	506293	22	7.71572	506319	508709	2391	48	Cell Arrest
YHR205W	20359	chrVIII	508882	508956	+	508927	2.07929	508902	508956	55	9.48569	509363	511837	2475	437	Cell Arrest
YHR205W	20360	chrVIII	509070	509113	+	509091	4.58819	509080	509103	24	13.1287	509363	511837	2475	273	Cell Arrest
YHR205W	20362	chrVIII	509226	509316	+	509316	11.9087	509244	509316	73	29.2647	509363	511837	2475	48	Cell Arrest
YHR206W	20378	chrVIII	512404	512590	+	512477	6.39253	512440	512511	72	32.083	512732	514600	1869	256	Cell Arrest
YHR206W	20379	chrVIII	512624	512627	+	512624	1.8559	512624	512627	4	2.09647	512732	514600	1869	109	Cell Arrest
YHR207C	62772	chrVIII	516489	516573	-	516525	8.84988	516494	516541	48	24.35	514905	516485	1581	41	Cell Arrest
YHR208W	20396	chrVIII	517452	517561	+	517511	100.236	517488	517519	32	315.227	517532	518713	1182	22	Cell Arrest
YHR209W	20407	chrVIII	518964	519031	+	518992	1.71842	518979	519022	44	5.80827	519437	520312	876	446	Cell Arrest
YHR209W	20411	chrVIII	519393	519434	+	519418	10.1387	519403	519434	32	26.6699	519437	520312	876	20	Cell Arrest
YHR210C	62788	chrVIII	521809	521843	-	521843	2.07929	521809	521843	35	4.91469	520712	521737	1026	107	Cell Arrest
YHR216W	20450	chrVIII	554149	554196	+	554174	2.1824	554149	554177	29	5.05216	554396	555967	1572	223	Cell Arrest
YHR216W	20451	chrVIII	554289	554290	+	554290	7.50951	554290	554290	1	7.93911	554396	555967	1572	107	Cell Arrest
YHR216W	20452	chrVIII	554351	554362	+	554362	2.76666	554352	554362	11	5.18964	554396	555967	1572	35	Cell Arrest
YIL001W	11059	chrIX	353851	353883	+	353881	3.43684	353854	353883	30	9.81219	353940	355481	1542	60	Cell Arrest
YIL002C	53984	chrIX	353449	353487	-	353449	0.257763	353449	353487	39	1.22008	350591	353431	2841	19	Cell Arrest
YIL002C	53985	chrIX	353543	353646	-	353626	3.38529	353579	353626	48	9.02172	350591	353431	2841	196	Cell Arrest
YIL002W-A	11052	chrIX	350246	350285	+	350273	101.696	350273	350285	13	155.517	350301	350510	210	29	Cell Arrest
YIL003W	11042	chrIX	349063	349122	+	349083	6.59874	349074	349103	30	16.136	349122	350003	882	40	Cell Arrest
YIL004C	53962	chrIX	348516	348564	-	348516	18.3699	348516	348534	19	32.3235	347946	348505	560	12	Cell Arrest
YIL005W	11019	chrIX	345531	345582	+	345559	30.1239	345542	345582	41	64.2174	345692	347797	2106	134	Cell Arrest
YIL005W	11020	chrIX	345631	345645	+	345645	2.23395	345631	345645	15	3.53995	345692	347797	2106	48	Cell Arrest
YIL006W	11008	chrIX	343841	343856	+	343841	0.584264	343841	343856	16	1.47784	344062	345183	1122	222	Cell Arrest
YIL006W	11010	chrIX	344040	344049	+	344040	0.721737	344040	344049	10	1.90745	344062	345183	1122	23	Cell Arrest
YIL007C	53947	chrIX	343664	343724	-	343682	41.9295	343670	343698	29	81.9344	342994	343656	663	27	Cell Arrest
YIL008W	11006	chrIX	342425	342567	+	342454	19.6072	342454	342511	58	134.81	342536	342835	300	83	Cell Arrest
YIL009C-A	53926	chrIX	336207	336288	-	336229	8.43745	336213	336247	35	41.8436	335666	336212	547	18	Cell Arrest
YIL009W	10998	chrIX	338940	339002	+	338957	1.68405	338948	338999	52	5.15527	339344	341428	2085	388	Cell Arrest
YIL009W	11000	chrIX	339327	339336	+	339332	8.6093	339330	339336	7	12.9913	339344	341428	2085	13	Cell Arrest
YIL010W	10977	chrIX	334766	334888	+	334845	23.8173	334832	334866	35	81.5907	334882	335529	648	38	Cell Arrest
YIL011W	10971	chrIX	333695	333709	+	333695	0.549895	333695	333709	15	1.27163	333727	334536	810	33	Cell Arrest
YIL014C-A	53898	chrIX	325440	325619	-	325566	5.25837	325520	325606	87	26.7902	325212	325515	304	52	Cell Arrest
YIL014W	10946	chrIX	325897	325963	+	325952	11.0838	325918	325955	38	45.0914	326103	327995	1893	152	Cell Arrest
YIL014W	10947	chrIX	326005	326019	+	326019	3.28219	326005	326019	15	7.64698	326103	327995	1893	85	Cell Arrest
YIL015W	10919	chrIX	322217	322310	+	322285	210.558	322269	322310	42	768.169	322342	324105	1764	58	Cell Arrest
YIL016W	10913	chrIX	321206	321285	+	321241	1.34037	321206	321252	47	4.41635	321454	321933	480	214	Cell Arrest
YIL016W	10914	chrIX	321412	321437	+	321429	1.8559	321426	321437	12	3.53995	321454	321933	480	26	Cell Arrest
YIL017C	53893	chrIX	320956	321057	-	321035	4.12421	320957	321042	86	19.8993	318200	320965	2766	71	Cell Arrest
YIL018W	10898	chrIX	316680	316744	+	316744	597.014	316741	316744	4	841.529	316768	317932	1165	25	Cell Arrest
YIL019W	10888	chrIX	315052	315073	+	315073	2.80103	315061	315073	13	6.94243	315093	316133	1041	21	Cell Arrest
YIL021W	10880	chrIX	312808	312870	+	312840	12.9225	312814	312863	50	75.3356	312905	313861	957	66	Cell Arrest
YIL022W	10867	chrIX	311032	311056	+	311056	12.871	311047	311056	10	21.9099	311165	312460	1296	110	Cell Arrest
YIL022W	10868	chrIX	311143	311148	+	311145	0.618632	311143	311148	6	1.15134	311165	312460	1296	21	Cell Arrest
YIL023C	53865	chrIX	310418	310483	-	310441	4.33042	310418	310463	46	10.6714	309386	310426	1041	16	Cell Arrest
YIL023C	53866	chrIX	310592	310617	-	310592	7.52669	310592	310603	12	11.5994	309386	310426	1041	167	Cell Arrest
YIL024C	53860	chrIX	309196	309228	-	309223	1.22008	309208	309225	18	4.17577	308602	309171	570	53	Cell Arrest
YIL026C	53857	chrIX	307897	308002	-	307965	2.52608	307940	307992	53	14.3488	304477	307929	3453	37	Cell Arrest
YIL027C	53836	chrIX	304131	304196	-	304141	29.2304	304131	304162	32	112.608	303679	304104	426	38	Cell Arrest
YIL028W	10849	chrIX	301542	301580	+	301580	0.77329	301542	301580	39	1.49503	302100	302498	399	521	Cell Arrest
YIL029C	53828	chrIX	301354	301377	-	301362	3.12753	301356	301366	11	5.56769	300829	301257	429	106	Cell Arrest
YIL030C	53821	chrIX	300038	300118	-	300054	5.80827	300045	300099	55	39.1972	296050	300009	3960	46	Cell Arrest
YIL033C	53798	chrIX	291641	291819	-	291777	41.7577	291726	291777	52	125.857	290419	291669	1251	109	Cell Arrest
YIL034C	53786	chrIX	290094	290172	-	290102	39.2316	290102	290138	37	153.318	289226	290089	864	14	Cell Arrest
YIL035C	53775	chrIX	288880	289068	-	289018	23.783	288955	289051	97	167.443	287790	288908	1119	111	Cell Arrest
YIL036W	10808	chrIX	285232	285275	+	285252	0.378053	285232	285275	44	1.13416	285666	287429	1764	415	Cell Arrest
YIL036W	10809	chrIX	285483	285586	+	285513	2.54326	285495	285567	73	13.6443	285666	287429	1764	154	Cell Arrest
YIL037C	53758	chrIX	285006	285069	-	285043	100.579	285008	285043	36	333.047	283029	284999	1971	45	Cell Arrest
YIL038C	53741	chrIX	282748	282775	-	282766	0.515527	282748	282775	28	1.6325	280142	282652	2511	115	Cell Arrest
YIL038C	53742	chrIX	282890	282916	-	282890	17.167	282890	282897	8	37.8568	280142	282652	2511	239	Cell Arrest
YIL039W	10792	chrIX	278212	278220	+	278213	0.704553	278212	278220	9	1.34037	278426	279847	1422	214	Cell Arrest
YIL039W	10793	chrIX	278355	278414	+	278397	17.4592	278374	278411	38	75.8512	278426	279847	1422	30	Cell Arrest
YIL040W	10789	chrIX	277671	277714	+	277714	47.6347	277698	277714	17	87.0381	277723	278139	417	10	Cell Arrest
YIL041W	10780	chrIX	276484	276515	+	276498	63.9425	276493	276507	15	187.463	276525	277505	981	28	Cell Arrest
YIL042C	53718	chrIX	276306	276346	-	276326	1.35755	276311	276343	33	4.31324	275108	276292	1185	35	Cell Arrest
YIL043C	53709	chrIX	274938	275000	-	274946	65.3344	274938	274958	21	167.804	274072	274926	855	21	Cell Arrest
YIL044C	53702	chrIX	273865	273950	-	273872	32.1861	273870	273882	13	64.733	272950	273846	897	27	Cell Arrest
YIL045W	10767	chrIX	271022	271075	+	271063	5.48177	271050	271067	18	17.4076	271161	272777	1617	99	Cell Arrest
YIL046W	10748	chrIX	268425	268477	+	268442	0.360869	268425	268470	46	1.39192	268651	270573	1923	210	Cell Arrest
YIL046W	10749	chrIX	268573	268622	+	268602	2.85258	268575	268620	46	14.7613	268651	270573	1923	50	Cell Arrest
YIL046W-A	10746	chrIX	268122	268131	+	268122	0.601448	268122	268131	10	1.51221	268309	268473	165	188	Cell Arrest
YIL046W-A	10747	chrIX	268202	268254	+	268202	0.996685	268202	268252	51	5.27556	268309	268473	165	108	Cell Arrest
YIL048W	10725	chrIX	261014	261027	+	261025	0.549895	261014	261027	14	1.68405	261437	264892	3456	413	Cell Arrest
YIL048W	10726	chrIX	261092	261276	+	261132	16.4625	261128	261240	113	47.3082	261437	264892	3456	306	Cell Arrest
YIL049W	10720	chrIX	260117	260170	+	260152	12.3383	260142	260167	26	26.0857	260158	260919	762	7	Cell Arrest
YIL050W	10710	chrIX	258449	258481	+	258475	0.378053	258449	258481	33	1.47785	258913	259770	858	439	Cell Arrest
YIL050W	10711	chrIX	258554	258554	+	258554	1.09979	258554	258554	1	1.09979	258913	259770	858	360	Cell Arrest
YIL050W	10713	chrIX	258768	258972	+	258838	11.29	258799	258969	171	49.6796	258913	259770	858	76	Cell Arrest
YIL051C	53639	chrIX	258308	258380	-	258335	171.017	258313	258352	40	681.99	257843	258280	438	56	Cell Arrest
YIL051C	53642	chrIX	258699	258707	-	258699	2.14803	258699	258707	9	3.05879	257843	258280	438	420	Cell Arrest
YIL052C	53632	chrIX	257083	257186	-	257094	1563.68	257094	257104	11	2501.9	256226	257063	838	32	Cell Arrest
YIL053W	10695	chrIX	254990	255087	+	255082	616.931	255072	255087	16	1232.26	255115	255867	753	34	Cell Arrest
YIL055C	53616	chrIX	253889	253998	-	253976	2.21677	253933	253985	53	7.90475	252042	253925	1884	52	Cell Arrest
YIL055C	53617	chrIX	254082	254111	-	254111	1.59813	254082	254111	30	4.45071	252042	253925	1884	187	Cell Arrest
YIL056W	10665	chrIX	249469	249503	+	249503	0.567079	249480	249503	24	1.56377	249991	251913	1923	489	Cell Arrest
YIL056W	10666	chrIX	249650	249784	+	249653	7.14864	249653	249734	82	33.1656	249991	251913	1923	339	Cell Arrest
YIL056W	10668	chrIX	249858	249883	+	249864	1.16853	249864	249879	16	2.54326	249991	251913	1923	128	Cell Arrest
YIL057C	53588	chrIX	248417	248491	-	248463	0.790474	248434	248483	50	3.64306	247902	248396	495	68	Cell Arrest
YIL059C	53582	chrIX	247021	247060	-	247021	0.859211	247021	247060	40	2.49171	246550	246915	366	107	Cell Arrest
YIL059C	53584	chrIX	247383	247418	-	247406	0.910764	247383	247416	34	2.56045	246550	246915	366	492	Cell Arrest
YIL060W	10655	chrIX	246040	246074	+	246074	1.08261	246040	246074	35	2.76666	246392	246826	435	319	Cell Arrest
YIL061C	53577	chrIX	245574	245599	-	245578	3.40248	245574	245578	5	5.34429	244657	245559	903	20	Cell Arrest
YIL062C	53568	chrIX	244489	244550	-	244500	320.503	244497	244506	10	425.842	243998	244462	465	39	Cell Arrest
YIL063C	53563	chrIX	243763	243813	-	243792	18.8339	243771	243792	22	61.8117	242761	243744	984	49	Cell Arrest
YIL064W	10644	chrIX	241966	242023	+	242007	9.33103	241991	242014	24	33.1999	242027	242716	690	21	Cell Arrest
YIL065C	53553	chrIX	241737	241891	-	241816	14.83	241792	241819	28	70.4553	241308	241775	468	42	Cell Arrest
YIL067C	53535	chrIX	237789	237848	-	237819	5.53332	237803	237819	17	9.43414	235724	237760	2037	60	Cell Arrest
YIL068C	53522	chrIX	235533	235547	-	235533	14.83	235533	235541	9	30.5707	233057	235474	2418	60	Cell Arrest
YIL069C	53509	chrIX	232395	232552	-	232404	426.891	232402	232440	39	1075.97	231553	232369	817	36	Cell Arrest
YIL070C	53502	chrIX	231073	231183	-	231134	5.53332	231104	231159	56	33.8701	230272	231072	801	63	Cell Arrest
YIL071C	53497	chrIX	229952	230031	-	230027	2.612	229980	230027	48	11.9774	228660	229994	1335	34	Cell Arrest
YIL074C	53475	chrIX	222521	222549	-	222539	6.65029	222523	222547	25	12.4242	221081	222490	1410	50	Cell Arrest
YIL074C	53476	chrIX	222587	222639	-	222611	5.06935	222602	222624	23	14.0911	221081	222490	1410	122	Cell Arrest
YIL075C	53464	chrIX	220723	220789	-	220737	132.972	220733	220762	30	385.425	217863	220700	2838	38	Cell Arrest
YIL076W	10592	chrIX	216236	216287	+	216253	0.927948	216236	216265	30	1.83871	216658	217548	891	406	Cell Arrest
YIL076W	10594	chrIX	216572	216658	+	216646	203.032	216628	216646	19	408.074	216658	217548	891	13	Cell Arrest
YIL077C	53438	chrIX	215903	216036	-	215954	12.3039	215931	215980	50	55.6425	214991	215953	963	2	Cell Arrest
YIL077C	53439	chrIX	216470	216495	-	216489	2.54326	216472	216489	18	8.74677	214991	215953	963	537	Cell Arrest
YIL078W	10561	chrIX	212418	212482	+	212456	156.651	212451	212478	28	524.119	212499	214703	2205	44	Cell Arrest
YIL079C	53427	chrIX	212021	212056	-	212026	4.53664	212026	212046	21	13.4552	210923	212005	1083	22	Cell Arrest
YIL083C	53407	chrIX	204687	204763	-	204687	38.3724	204687	204733	47	60.4369	203556	204653	1098	35	Cell Arrest
YIL083C	53411	chrIX	204981	205023	-	204993	1.80434	204984	205006	23	5.55051	203556	204653	1098	341	Cell Arrest
YIL083C	53412	chrIX	205050	205050	-	205050	1.46066	205050	205050	1	1.46066	203556	204653	1098	398	Cell Arrest
YIL083C	53413	chrIX	205092	205144	-	205127	7.57824	205100	205135	36	38.6473	203556	204653	1098	475	Cell Arrest
YIL084C	53398	chrIX	203235	203320	-	203301	9.76064	203266	203309	44	30.2958	202276	203259	984	43	Cell Arrest
YIL085C	53389	chrIX	202052	202144	-	202106	2.90413	202065	202112	48	24.0235	200490	202043	1554	64	Cell Arrest
YIL087C	53377	chrIX	200039	200194	-	200193	6.53001	200098	200193	96	36.3618	199646	200119	474	75	Cell Arrest
YIL088C	53371	chrIX	199426	199499	-	199476	9.89811	199426	199476	51	50.556	197931	199403	1473	74	Cell Arrest
YIL089W	10493	chrIX	195565	195583	+	195565	1.34037	195565	195572	8	2.80103	195599	196216	618	35	Cell Arrest
YIL090W	10483	chrIX	193406	193492	+	193457	10.5511	193418	193474	57	46.3459	193595	195070	1476	139	Cell Arrest
YIL090W	10484	chrIX	193521	193529	+	193529	1.92463	193521	193529	9	3.50558	193595	195070	1476	67	Cell Arrest
YIL091C	53348	chrIX	193226	193249	-	193231	21.9786	193226	193244	19	38.7848	191030	193195	2166	37	Cell Arrest
YIL092W	10470	chrIX	188971	189012	+	188988	1.56376	188975	189012	38	3.66024	189090	190967	1878	103	Cell Arrest
YIL093C	53335	chrIX	188842	188896	-	188867	7.42359	188850	188867	18	19.4182	187990	188784	795	84	Cell Arrest
YIL094C	53326	chrIX	187655	187779	-	187674	23.1815	187655	187735	81	121.338	186517	187632	1116	43	Cell Arrest
YIL095W	10454	chrIX	183765	183794	+	183776	3.21345	183768	183790	23	12.0977	183937	186369	2433	162	Cell Arrest
YIL096C	53314	chrIX	183153	183193	-	183193	1.51221	183158	183193	36	5.68798	182117	183127	1011	67	Cell Arrest
YIL097W	10444	chrIX	180359	180427	+	180418	14.1254	180397	180422	26	37.9084	180427	181977	1551	10	Cell Arrest
YIL098C	53309	chrIX	180205	180310	-	180262	12.6648	180245	180282	38	88.9456	179772	180239	468	24	Cell Arrest
YIL099W	10429	chrIX	177538	177581	+	177555	1.04824	177538	177579	42	3.19627	178004	179653	1650	450	Cell Arrest
YIL100W	10425	chrIX	177043	177056	+	177053	0.635816	177043	177056	14	1.09979	177373	177726	354	321	Cell Arrest
YIL100W	10426	chrIX	177116	177164	+	177122	1.13416	177122	177164	43	2.90413	177373	177726	354	252	Cell Arrest
YIL101C	53304	chrIX	177286	177310	-	177286	3.02442	177286	177310	25	4.22732	175307	177250	1944	37	Cell Arrest
YIL101C	53305	chrIX	177351	177417	-	177374	1.06542	177355	177408	54	3.66024	175307	177250	1944	125	Cell Arrest
YIL102C-A	53286	chrIX	173623	173677	-	173634	7.14864	173626	173642	17	19.779	173365	173592	228	43	Cell Arrest
YIL103W	10408	chrIX	171669	171723	+	171701	5.55051	171692	171723	32	11.565	171751	173028	1278	51	Cell Arrest
YIL104C	53277	chrIX	171513	171570	-	171535	2.26832	171522	171559	38	4.31324	169982	171505	1524	31	Cell Arrest
YIL105C	53270	chrIX	169636	169703	-	169660	7.78445	169639	169680	42	27.1511	167581	169641	2061	20	Cell Arrest
YIL105C	53271	chrIX	169779	169813	-	169779	16.9952	169779	169789	11	32.461	167581	169641	2061	139	Cell Arrest
YIL106W	10395	chrIX	166285	166356	+	166345	12.6991	166315	166356	42	35.8463	166415	167444	1030	71	Cell Arrest
YIL107C	53250	chrIX	165784	165848	-	165834	0.44679	165784	165848	65	1.11698	163278	165761	2484	74	Cell Arrest
YIL107C	53251	chrIX	165923	165956	-	165929	9.24511	165927	165943	17	33.303	163278	165761	2484	169	Cell Arrest
YIL108W	10376	chrIX	160673	160772	+	160765	8.09377	160717	160772	56	31.2753	160887	162977	2091	123	Cell Arrest
YIL108W	10377	chrIX	160835	160871	+	160863	65.7297	160856	160867	12	116.011	160887	162977	2091	25	Cell Arrest
YIL109C	53227	chrIX	160174	160210	-	160200	4.38198	160178	160208	31	12.5445	157385	160165	2781	36	Cell Arrest
YIL109C	53228	chrIX	160247	160290	-	160252	11.2385	160252	160273	22	38.338	157385	160165	2781	88	Cell Arrest
YIL109C	53229	chrIX	160575	160598	-	160575	0.670185	160575	160598	24	1.56376	157385	160165	2781	411	Cell Arrest
YIL110W	10369	chrIX	155983	156034	+	156024	2.80103	155997	156034	38	13.0428	156045	157178	1134	22	Cell Arrest
YIL111W	10363	chrIX	155128	155199	+	155191	67.345	155176	155199	24	118.416	155222	155765	544	32	Cell Arrest
YIL112W	10330	chrIX	151538	151579	+	151563	14.0567	151560	151579	20	36.1041	151595	154846	3252	33	Cell Arrest
YIL113W	10323	chrIX	150513	150535	+	150527	4.58819	150525	150531	7	8.74677	150559	151188	630	33	Cell Arrest
YIL114C	53196	chrIX	150005	150062	-	150017	21.9786	150007	150021	15	61.0384	149143	149988	846	30	Cell Arrest
YIL114C	53197	chrIX	150135	150154	-	150141	1.01387	150135	150154	20	1.94182	149143	149988	846	154	Cell Arrest
YIL115C	53189	chrIX	148885	148904	-	148889	6.46127	148885	148892	8	10.3105	144327	148709	4383	181	Cell Arrest
YIL116W	10298	chrIX	142121	142197	+	142197	4.50227	142136	142197	62	15.3627	142928	144085	1158	732	Cell Arrest
YIL116W	10299	chrIX	142260	142274	+	142260	0.515527	142260	142268	9	1.37474	142928	144085	1158	669	Cell Arrest
YIL116W	10303	chrIX	142836	142894	+	142891	95.1491	142850	142894	45	218.24	142928	144085	1158	38	Cell Arrest
YIL117C	53155	chrIX	141635	141727	-	141646	216.934	141635	141666	32	550.445	140613	141569	957	78	Cell Arrest
YIL118W	10290	chrIX	139430	139439	+	139439	3.36811	139439	139439	1	3.4884	139752	140447	696	314	Cell Arrest
YIL118W	10291	chrIX	139590	139638	+	139634	24.4016	139604	139638	35	49.439	139752	140447	696	119	Cell Arrest
YIL119C	53144	chrIX	138030	138091	-	138060	1.27163	138030	138090	61	6.03166	136654	137877	1224	184	Cell Arrest
YIL121W	10264	chrIX	132183	132240	+	132219	14.8644	132210	132240	31	27.048	132244	133872	1629	26	Cell Arrest
YIL122W	10253	chrIX	130272	130378	+	130348	7.4064	130308	130378	71	35.0043	130610	131665	1056	263	Cell Arrest
YIL122W	10254	chrIX	130505	130586	+	130526	0.704553	130505	130580	76	2.73229	130610	131665	1056	85	Cell Arrest
YIL124W	10223	chrIX	126123	126285	+	126152	14.5035	126146	126197	52	88.2926	126204	127097	894	53	Cell Arrest
YIL125W	10194	chrIX	122374	122427	+	122414	76.023	122404	122424	21	201.451	122689	125733	3045	276	Cell Arrest
YIL125W	10196	chrIX	122465	122640	+	122640	6.59874	122472	122640	169	42.1529	122689	125733	3045	50	Cell Arrest
YIL126W	10157	chrIX	117882	117947	+	117932	18.6964	117910	117932	23	61.6914	117992	122071	4080	61	Cell Arrest
YIL127C	53095	chrIX	117668	117722	-	117684	12.0461	117668	117684	17	36.0869	117024	117644	621	41	Cell Arrest
YIL128W	10144	chrIX	113708	113787	+	113730	11.1869	113722	113777	56	29.2476	113806	116904	3099	77	Cell Arrest
YIL129C	53089	chrIX	113345	113351	-	113345	22.013	113345	113349	5	32.7875	106107	113237	7131	109	Cell Arrest
YIL130W	10124	chrIX	102631	102646	+	102646	6.51282	102636	102646	11	7.69853	102782	105676	2895	137	Cell Arrest
YIL130W	10125	chrIX	102731	102854	+	102777	3.04161	102736	102805	70	10.8948	102782	105676	2895	6	Cell Arrest
YIL131C	53052	chrIX	102290	102354	-	102310	5.39585	102292	102346	55	23.8517	100781	102235	1455	76	Cell Arrest
YIL133C	53031	chrIX	99434	99511	-	99434	590.278	99434	99462	29	1241.22	98527	99416	890	19	Cell Arrest
YIL134W	10107	chrIX	96832	96878	+	96855	3.31656	96842	96863	22	5.75672	97395	98330	936	541	Cell Arrest
YIL134W	10113	chrIX	97296	97373	+	97371	6.73622	97347	97371	25	19.2463	97395	98330	936	25	Cell Arrest
YIL135C	53015	chrIX	96433	96466	-	96433	13.4552	96433	96449	17	23.4221	95065	96375	1311	59	Cell Arrest
YIL136W	10095	chrIX	93355	93411	+	93355	0.395237	93355	93400	46	1.66687	93619	94800	1182	265	Cell Arrest
YIL136W	10096	chrIX	93510	93615	+	93591	19.1776	93578	93611	34	86.4538	93619	94800	1182	29	Cell Arrest
YIL137C	52994	chrIX	92827	92869	-	92837	19.9337	92827	92842	16	36.654	89948	92788	2841	50	Cell Arrest
YIL137C	52999	chrIX	93436	93448	-	93444	1.04824	93436	93444	9	2.47453	89948	92788	2841	657	Cell Arrest
YIL138C	52977	chrIX	89725	89773	-	89745	138.522	89725	89745	21	328.425	89230	89715	486	31	Cell Arrest
YIL142W	10059	chrIX	83228	83279	+	83265	149.95	83265	83275	11	277.68	83302	84885	1584	38	Cell Arrest
YIL143C	52959	chrIX	83041	83103	-	83068	6.56437	83053	83077	25	25.6561	80510	83041	2532	28	Cell Arrest
YIL144W	10037	chrIX	77536	77539	+	77539	10.6027	77539	77539	1	11.0323	78074	80149	2076	536	Cell Arrest
YIL144W	10040	chrIX	77804	77825	+	77804	0.77329	77804	77825	22	1.49503	78074	80149	2076	271	Cell Arrest
YIL144W	10041	chrIX	77949	78007	+	77984	3.57432	77960	78003	44	15.2252	78074	80149	2076	91	Cell Arrest
YIL144W	10042	chrIX	78032	78078	+	78060	2.30269	78032	78064	33	7.7329	78074	80149	2076	15	Cell Arrest
YIL145C	52937	chrIX	77284	77370	-	77292	11.9774	77292	77345	54	84.8042	76354	77283	930	10	Cell Arrest
YIL146C	52927	chrIX	76110	76146	-	76129	2.06211	76110	76129	20	4.34761	74184	75773	1590	357	Cell Arrest
YIL147C	52914	chrIX	73627	73681	-	73631	1.76998	73631	73678	48	9.02172	69791	73453	3663	179	Cell Arrest
YIL148W	10024	chrIX	68545	68697	+	68693	2617.14	68682	68697	16	5752.68	68708	69528	821	16	Cell Arrest
YIL149C	52888	chrIX	68141	68223	-	68209	6.71903	68177	68213	37	19.5213	63028	68067	5040	143	Cell Arrest
YIL150C	52850	chrIX	62749	62803	-	62759	4.51945	62749	62760	12	8.66085	61013	62728	1716	32	Cell Arrest
YIL151C	52838	chrIX	60834	60878	-	60851	1.78716	60839	60868	30	4.93187	57338	60694	3357	158	Cell Arrest
YIL153W	10003	chrIX	55155	55206	+	55165	1.73561	55165	55188	24	5.24119	55198	56379	1182	34	Cell Arrest
YIL154C	52810	chrIX	55034	55104	-	55046	52.6181	55043	55073	31	124.087	53981	55021	1041	26	Cell Arrest
YIL155C	52799	chrIX	53730	53809	-	53752	5.27556	53732	53779	48	11.7884	51759	53708	1950	45	Cell Arrest
YIL156W	9980	chrIX	48062	48112	+	48106	3.96956	48079	48106	28	12.871	48118	51306	3189	13	Cell Arrest
YIL157C	52776	chrIX	47546	47581	-	47551	23.319	47546	47574	29	68.0839	46949	47542	594	10	Cell Arrest
YIL158W	9969	chrIX	46140	46230	+	46140	0.584264	46140	46230	91	2.88695	46201	46815	615	62	Cell Arrest
YIL159W	9953	chrIX	41771	41797	+	41786	2.97287	41774	41797	24	8.42027	41825	45952	4128	40	Cell Arrest
YIL160C	52765	chrIX	41442	41501	-	41467	1.64969	41453	41472	20	5.29274	40191	41444	1254	24	Cell Arrest
YIL161W	9948	chrIX	39387	39435	+	39423	24.814	39420	39428	9	44.026	39433	40140	708	11	Cell Arrest
YIL162W	9932	chrIX	37338	37346	+	37346	3.86645	37346	37346	1	4.02111	37385	38983	1599	40	Cell Arrest
YIL164C	52734	chrIX	34684	34807	-	34755	4.39916	34716	34755	40	13.2319	34087	34686	600	70	Cell Arrest
YIL164C	52736	chrIX	34920	35006	-	34975	4.98343	34961	34998	38	11.7884	34087	34686	600	290	Cell Arrest
YIL165C	52731	chrIX	34515	34516	-	34515	1.03105	34515	34516	2	1.5294	33718	34077	360	439	Cell Arrest
YIL167W	9903	chrIX	28872	28919	+	28886	2.73229	28872	28913	42	9.52006	29032	30048	1017	147	Cell Arrest
YIL167W	9904	chrIX	28952	28987	+	28980	1.5294	28959	28987	29	5.17245	29032	30048	1017	53	Cell Arrest
YIR001C	53994	chrIX	356956	356988	-	356956	26.8418	356956	356960	5	56.2268	356143	356895	753	62	Cell Arrest
YIR002C	54017	chrIX	360462	360493	-	360487	5.37866	360472	360487	16	13.7817	357415	360396	2982	92	Cell Arrest
YIR003W	11076	chrIX	360834	360915	+	360858	3.98674	360855	360884	30	18.6964	360885	362924	2040	28	Cell Arrest
YIR004W	11095	chrIX	363130	363253	+	363181	12.218	363181	363223	43	58.3233	363221	364519	1299	41	Cell Arrest
YIR005W	11104	chrIX	364832	364910	+	364841	12.0118	364841	364888	48	48.9407	364889	365335	447	49	Cell Arrest
YIR006C	54064	chrIX	369942	369995	-	369942	32.9593	369942	369972	31	79.0646	365466	369908	4443	35	Cell Arrest
YIR007W	11109	chrIX	370667	370697	+	370682	2.80103	370673	370697	25	6.18632	370704	372998	2295	23	Cell Arrest
YIR008C	54075	chrIX	374261	374383	-	374365	7.78445	374329	374367	39	21.171	373077	374306	1230	60	Cell Arrest
YIR009W	11126	chrIX	374446	374585	+	374473	2.44016	374447	374539	93	14.6581	374525	374860	336	53	Cell Arrest
YIR010W	11130	chrIX	374864	374917	+	374888	0.44679	374864	374917	54	1.27163	375431	377161	1731	544	Cell Arrest
YIR010W	11132	chrIX	375337	375373	+	375363	3.62587	375337	375363	27	6.66748	375431	377161	1731	69	Cell Arrest
YIR011C	54088	chrIX	378254	378296	-	378262	7.66416	378257	378280	24	29.4881	377287	378246	960	17	Cell Arrest
YIR012W	11145	chrIX	378436	378479	+	378461	5.89419	378452	378471	20	21.6178	378486	379781	1296	26	Cell Arrest
YIR014W	11157	chrIX	381044	381078	+	381070	1.959	381054	381078	25	7.49232	381086	381814	729	17	Cell Arrest
YIR015W	11165	chrIX	381872	381893	+	381872	1.28882	381872	381893	22	1.49503	381948	382382	435	77	Cell Arrest
YIR015W	11166	chrIX	381921	381938	+	381924	10.8261	381924	381938	15	18.1981	381948	382382	435	25	Cell Arrest
YIR016W	11169	chrIX	382570	382607	+	382607	5.92856	382578	382607	30	19.0229	382628	383425	798	22	Cell Arrest
YIR017C	54100	chrIX	384100	384157	-	384100	88.8768	384100	384113	14	168.629	383556	384056	501	45	Cell Arrest
YIR017C	54101	chrIX	384187	384268	-	384226	1.42629	384206	384245	40	6.20351	383556	384056	501	171	Cell Arrest
YIR018C-A	54111	chrIX	386229	386288	-	386248	1.46066	386248	386281	34	7.80164	385564	385701	138	548	Cell Arrest
YIR018C-A	54112	chrIX	386323	386354	-	386343	36.5852	386325	386343	19	98.9296	385564	385701	138	643	Cell Arrest
YIR018C-A	54113	chrIX	386381	386527	-	386418	1.18571	386407	386501	95	9.98404	385564	385701	138	718	Cell Arrest
YIR021W	11210	chrIX	397224	397314	+	397246	2.31987	397235	397281	47	16.5484	397294	398385	1092	49	Cell Arrest
YIR022W	11217	chrIX	398658	398725	+	398702	41.5515	398689	398716	28	157.029	398733	399236	504	32	Cell Arrest
YIR023W	11222	chrIX	399744	399834	+	399759	11.4103	399744	399759	16	25.5701	399777	402689	2913	19	Cell Arrest
YIR024C	54157	chrIX	403499	403550	-	403499	47.3769	403499	403532	34	73.4626	402841	403491	651	9	Cell Arrest
YIR025W	11238	chrIX	403615	403774	+	403623	3.84927	403623	403711	89	18.9886	403659	404765	1107	37	Cell Arrest
YIR026C	54165	chrIX	405984	406031	-	405987	6.27224	405987	406012	26	24.9343	404873	405967	1095	21	Cell Arrest
YIR027C	54171	chrIX	407948	407973	-	407964	0.429606	407948	407973	26	1.04824	406260	407642	1383	323	Cell Arrest
YIR029W	11263	chrIX	410644	410723	+	410700	2.68074	410667	410715	49	7.4064	410807	411838	1032	108	Cell Arrest
YIR030C	54183	chrIX	412787	412811	-	412810	0.721737	412791	412811	21	2.21676	412036	412770	735	41	Cell Arrest
YIR031C	54189	chrIX	414699	414708	-	414703	4.51945	414703	414705	3	6.92524	413015	414679	1665	25	Cell Arrest
YIR031C	54190	chrIX	414785	414841	-	414793	2.11366	414788	414831	44	10.2762	413015	414679	1665	115	Cell Arrest
YIR032C	54193	chrIX	415612	415682	-	415628	0.945132	415617	415679	63	3.33374	415030	415617	588	12	Cell Arrest
YIR033W	11279	chrIX	416006	416160	+	416071	9.22793	416042	416107	66	33.6639	416124	419465	3342	54	Cell Arrest
YIR034C	54203	chrIX	420771	420820	-	420771	21.3084	420771	420811	41	44.1978	419615	420736	1122	36	Cell Arrest
YIR035C	54211	chrIX	421788	421869	-	421857	3.88363	421810	421859	50	17.9919	421026	421790	765	68	Cell Arrest
YIR036C	54218	chrIX	422865	422929	-	422891	20.1743	422876	422912	37	81.5563	422074	422865	792	27	Cell Arrest
YIR037W	11310	chrIX	423013	423067	+	423064	49.0781	423048	423067	20	159.83	423128	423619	492	65	Cell Arrest
YIR038C	54229	chrIX	424523	424575	-	424543	66.1421	424524	424543	20	206.383	423809	424513	705	31	Cell Arrest
YIR039C	54250	chrIX	432107	432144	-	432114	0.429606	432109	432144	36	1.5294	430498	432111	1614	4	Cell Arrest
YIR039C	54251	chrIX	432217	432284	-	432284	1.37474	432241	432284	44	5.05216	430498	432111	1614	174	Cell Arrest
YIR042C	54261	chrIX	435983	436095	-	436095	0.89358	435983	436095	113	5.24119	435273	435983	711	113	Cell Arrest
YIR043C	54265	chrIX	438167	438184	-	438184	0.567079	438167	438184	18	1.09979	437043	438179	1137	6	Cell Arrest
YJL001W	21888	chrX	435094	435203	+	435123	74.2874	435105	435160	56	387.247	435163	435926	764	41	Cell Arrest
YJL002C	64373	chrX	434678	434731	-	434707	88.9284	434680	434711	32	246.542	433221	434651	1431	57	Cell Arrest
YJL003W	21880	chrX	432460	432486	+	432486	2.42298	432481	432486	6	2.81821	432644	433000	357	159	Cell Arrest
YJL003W	21881	chrX	432553	432628	+	432606	4.41635	432578	432613	36	21.6521	432644	433000	357	39	Cell Arrest
YJL004C	64352	chrX	432159	432235	-	432213	20.7242	432177	432233	57	60.54	431589	432200	612	14	Cell Arrest
YJL004C	64353	chrX	432399	432399	-	432399	2.38861	432399	432399	1	2.38861	431589	432200	612	200	Cell Arrest
YJL005W	21835	chrX	425005	425029	+	425017	29.1788	425013	425029	17	87.0209	425157	431237	6081	141	Cell Arrest
YJL005W	21836	chrX	425103	425120	+	425120	0.842027	425106	425120	15	2.40579	425157	431237	6081	38	Cell Arrest
YJL006C	64344	chrX	424130	424170	-	424157	3.62587	424144	424168	25	12.682	423138	424109	972	49	Cell Arrest
YJL008C	64339	chrX	421689	421732	-	421709	48.7345	421689	421709	21	141.426	419957	421663	1707	47	Cell Arrest
YJL010C	64326	chrX	419587	419637	-	419602	7.97348	419587	419608	22	33.6811	417562	419562	2001	41	Cell Arrest
YJL011C	64311	chrX	414758	414845	-	414810	4.94906	414795	414830	36	18.7652	414285	414770	486	41	Cell Arrest
YJL012C	64307	chrX	413409	413515	-	413414	55.2473	413414	413446	33	150.929	411234	413399	2166	16	Cell Arrest
YJL013C	64292	chrX	411018	411043	-	411032	6.4269	411023	411032	10	8.29998	409493	411007	1515	26	Cell Arrest
YJL014W	21806	chrX	407495	407542	+	407533	32.4782	407496	407533	38	103.346	407558	409162	1605	26	Cell Arrest
YJL016W	21786	chrX	405252	405263	+	405252	10.9979	405252	405263	12	16.6	405588	407273	1686	337	Cell Arrest
YJL016W	21787	chrX	405304	405325	+	405325	6.4269	405319	405325	7	7.97348	405588	407273	1686	264	Cell Arrest
YJL016W	21789	chrX	405415	405590	+	405479	2.31987	405418	405566	149	14.4863	405588	407273	1686	110	Cell Arrest
YJL019W	21769	chrX	402771	402802	+	402797	4.38198	402786	402798	13	9.07327	402897	404945	2049	101	Cell Arrest
YJL020C	64266	chrX	402478	402538	-	402502	12.0633	402478	402502	25	31.4471	398937	402410	3474	93	Cell Arrest
YJL023C	64228	chrX	397926	398023	-	398023	0.790474	397926	398023	98	1.46066	397355	398011	657	13	Cell Arrest
YJL023C	64229	chrX	398160	398196	-	398160	2.13084	398160	398196	37	4.58819	397355	398011	657	150	Cell Arrest
YJL023C	64230	chrX	398351	398424	-	398383	0.859211	398362	398415	54	2.40579	397355	398011	657	373	Cell Arrest
YJL024C	64225	chrX	396597	396634	-	396614	12.0977	396603	396628	26	29.6772	395931	396592	662	23	Cell Arrest
YJL025W	21748	chrX	393885	393929	+	393903	2.59482	393889	393913	25	7.25174	393967	395511	1545	65	Cell Arrest
YJL026W	21734	chrX	392181	392370	+	392350	105.735	392338	392361	24	403.778	392404	393603	1200	55	Cell Arrest
YJL029C	64210	chrX	390854	390956	-	390854	7.13145	390854	390917	64	17.2873	388385	390853	2469	2	Cell Arrest
YJL030W	21724	chrX	387566	387711	+	387613	10.5167	387611	387644	34	56.4674	387657	388247	591	45	Cell Arrest
YJL031C	64194	chrX	387442	387545	-	387447	28.5774	387442	387482	41	81.0236	386368	387438	1071	10	Cell Arrest
YJL033W	21708	chrX	383780	383820	+	383798	6.23787	383796	383811	16	28.3883	383837	386149	2313	40	Cell Arrest
YJL034W	21685	chrX	381235	381289	+	381289	449.488	381261	381289	29	574.761	381327	383375	2049	39	Cell Arrest
YJL035C	64186	chrX	381015	381076	-	381049	1.54658	381027	381063	37	6.56438	380249	381001	753	49	Cell Arrest
YJL036W	21667	chrX	378689	378727	+	378706	21.2053	378701	378727	27	47.2394	378825	380096	1272	120	Cell Arrest
YJL036W	21668	chrX	378759	378888	+	378767	3.4884	378763	378880	118	12.596	378825	380096	1272	59	Cell Arrest
YJL039C	64162	chrX	373904	373984	-	373904	12.5101	373904	373978	75	27.2542	368748	373799	5052	106	Cell Arrest
YJL041W	21636	chrX	365696	365729	+	365726	16.9436	365717	365726	10	23.6455	365784	368373	2590	59	Cell Arrest
YJL042W	21601	chrX	361149	361214	+	361200	4.2445	361171	361200	30	16.2219	361249	365445	4197	50	Cell Arrest
YJL044C	64123	chrX	359704	359741	-	359713	2.38861	359706	359741	36	8.86706	358300	359676	1377	38	Cell Arrest
YJL046W	21568	chrX	352314	352362	+	352362	5.79108	352355	352362	8	8.0594	352386	353615	1230	25	Cell Arrest
YJL047C	64093	chrX	352170	352228	-	352182	1.46066	352170	352228	59	7.14864	349580	352108	2529	75	Cell Arrest
YJL048C	64078	chrX	348657	348743	-	348662	18.7136	348657	348725	69	52.1885	347447	348628	1182	35	Cell Arrest
YJL048C	64080	chrX	348944	348984	-	348958	0.670185	348944	348984	41	1.306	347447	348628	1182	331	Cell Arrest
YJL049W	21549	chrX	345937	345981	+	345946	6.83932	345946	345975	30	25.2093	345973	347325	1353	28	Cell Arrest
YJL050W	21529	chrX	342452	342524	+	342461	11.1869	342461	342495	35	47.0332	342522	345743	3222	62	Cell Arrest
YJL052W	21504	chrX	338155	338200	+	338197	1420.38	338197	338200	4	1967.13	338271	339269	999	75	Cell Arrest
YJL053W	21488	chrX	335832	335876	+	335876	7.57824	335850	335876	27	22.855	335898	337037	1140	23	Cell Arrest
YJL054W	21476	chrX	333783	333783	+	333783	3.57432	333783	333783	1	3.57432	334265	335701	1437	483	Cell Arrest
YJL054W	21477	chrX	334207	334289	+	334260	26.5496	334257	334274	18	61.5023	334265	335701	1437	6	Cell Arrest
YJL055W	21472	chrX	333312	333356	+	333329	50.0748	333329	333356	28	159.16	333357	334094	738	29	Cell Arrest
YJL056C	64049	chrX	333081	333096	-	333081	1.15134	333081	333092	12	2.11366	330431	333073	2643	9	Cell Arrest
YJL056C	64050	chrX	333137	333153	-	333148	0.927948	333142	333148	7	2.42298	330431	333073	2643	76	Cell Arrest
YJL057C	64032	chrX	330132	330239	-	330132	10.8089	330132	330194	63	61.3649	328118	330121	2004	12	Cell Arrest
YJL058C	64015	chrX	327918	327940	-	327918	2.44016	327918	327936	19	5.29274	326242	327873	1632	46	Cell Arrest
YJL059W	21456	chrX	324905	324945	+	324929	0.515527	324918	324945	28	2.76666	324964	326190	1227	36	Cell Arrest
YJL060W	21444	chrX	323297	323393	+	323393	53.2539	323333	323393	61	158.937	323422	324720	1299	30	Cell Arrest
YJL061W	21429	chrX	319961	319976	+	319976	15.9641	319965	319976	12	23.5252	320016	322157	2142	41	Cell Arrest
YJL062W	21413	chrX	316929	316939	+	316929	0.824843	316929	316939	11	1.64969	317284	319776	2493	356	Cell Arrest
YJL062W	21417	chrX	317224	317281	+	317259	2.07929	317241	317273	33	8.45464	317284	319776	2493	26	Cell Arrest
YJL062W-A	21410	chrX	316682	316712	+	316694	39.6096	316688	316712	25	91.0248	316723	316980	258	30	Cell Arrest
YJL063C	63990	chrX	316498	316533	-	316512	15.3627	316498	316523	26	37.7194	315759	316475	717	38	Cell Arrest
YJL065C	63981	chrX	315568	315639	-	315591	12.407	315572	315594	23	32.7703	315054	315557	504	35	Cell Arrest
YJL066C	63975	chrX	314891	314925	-	314891	22.7691	314891	314910	20	45.5898	314114	314872	759	20	Cell Arrest
YJL068C	63967	chrX	313932	314001	-	313936	32.5985	313932	313953	22	80.0441	313016	313915	900	22	Cell Arrest
YJL069C	63961	chrX	312707	312761	-	312725	6.68466	312710	312732	23	21.2741	310922	312706	1785	20	Cell Arrest
YJL070C	63955	chrX	310644	310712	-	310644	6.32379	310644	310685	42	17.442	307971	310637	2667	8	Cell Arrest
YJL071W	21390	chrX	306039	306087	+	306087	4.93187	306039	306087	49	16.9436	306132	307856	1725	46	Cell Arrest
YJL072C	63937	chrX	305882	305931	-	305899	18.6277	305892	305906	15	28.0103	305221	305862	642	38	Cell Arrest
YJL073W	21376	chrX	303045	303115	+	303101	6.30661	303083	303114	32	25.089	303181	305118	1938	81	Cell Arrest
YJL074C	63931	chrX	302872	302933	-	302872	6.77058	302872	302885	14	15.019	299157	302849	3693	24	Cell Arrest
YJL076W	21338	chrX	295158	295233	+	295167	2.85258	295167	295219	53	14.641	295245	298814	3570	79	Cell Arrest
YJL077W-A	21334	chrX	294640	294682	+	294653	1.40911	294640	294668	29	5.18963	294799	294885	87	147	Cell Arrest
YJL079C	63878	chrX	290821	290839	-	290821	3.38529	290821	290821	1	3.50558	289875	290774	900	48	Cell Arrest
YJL079C	63879	chrX	290938	290953	-	290938	4.86314	290938	290942	5	7.18301	289875	290774	900	165	Cell Arrest
YJL079C	63880	chrX	290994	291056	-	291012	0.635816	290994	291054	61	1.94182	289875	290774	900	239	Cell Arrest
YJL080C	63866	chrX	289271	289320	-	289271	0.549895	289271	289320	50	1.22008	285558	289226	3669	46	Cell Arrest
YJL080C	63868	chrX	289392	289514	-	289408	29.8662	289408	289451	44	130.05	285558	289226	3669	183	Cell Arrest
YJL081C	63835	chrX	285275	285337	-	285284	17.9231	285284	285325	42	45.0227	283802	285271	1470	14	Cell Arrest
YJL082W	21272	chrX	281059	281180	+	281071	10.1559	281069	281146	78	65.4375	281185	283380	2196	115	Cell Arrest
YJL083W	21250	chrX	278337	278366	+	278337	1.27163	278337	278357	21	2.21677	278841	280655	1815	505	Cell Arrest
YJL083W	21253	chrX	278774	278809	+	278776	1.83871	278774	278801	28	5.51614	278841	280655	1815	66	Cell Arrest
YJL084C	63808	chrX	278141	278154	-	278143	1.47784	278143	278152	10	2.64637	274862	278002	3141	142	Cell Arrest
YJL085W	21239	chrX	272738	272792	+	272763	3.57432	272738	272776	39	24.7625	272827	274698	1872	65	Cell Arrest
YJL089W	21215	chrX	265799	265806	+	265802	1.70124	265802	265806	5	2.14803	265926	268415	2490	125	Cell Arrest
YJL090C	63762	chrX	265038	265139	-	265113	2.99005	265069	265139	71	13.2662	262757	265051	2295	63	Cell Arrest
YJL091C	63752	chrX	262552	262574	-	262560	19.6416	262560	262571	12	32.7703	261080	262552	1473	9	Cell Arrest
YJL092W	21191	chrX	257193	257209	+	257209	6.35816	257203	257209	7	8.86706	257423	260947	3525	215	Cell Arrest
YJL093C	63746	chrX	256774	256810	-	256788	7.4064	256774	256800	27	21.8755	254737	256761	2025	28	Cell Arrest
YJL094C	63737	chrX	254487	254504	-	254487	39.3003	254487	254493	7	52.8071	251821	254442	2622	46	Cell Arrest
YJL095W	21157	chrX	247149	247197	+	247162	1.58095	247149	247185	37	4.00393	247255	251691	4437	94	Cell Arrest
YJL096W	21151	chrX	246410	246458	+	246453	14.0567	246436	246458	23	40.0564	246490	246975	486	38	Cell Arrest
YJL097W	21147	chrX	245500	245569	+	245547	12.3726	245526	245562	37	36.7571	245591	246244	654	45	Cell Arrest
YJL098W	21131	chrX	241876	241892	+	241892	5.72235	241879	241892	14	11.1182	242082	245258	3177	191	Cell Arrest
YJL098W	21132	chrX	241928	241980	+	241946	1.54658	241928	241980	53	3.55713	242082	245258	3177	137	Cell Arrest
YJL099W	21115	chrX	239277	239383	+	239326	1.306	239302	239383	82	5.34429	239414	241654	2241	89	Cell Arrest
YJL100W	21100	chrX	236808	236817	+	236817	7.61261	236814	236817	4	8.86706	237263	239086	1824	447	Cell Arrest
YJL100W	21104	chrX	237182	237282	+	237198	5.224	237198	237236	39	11.565	237263	239086	1824	66	Cell Arrest
YJL101C	63705	chrX	236486	236615	-	236507	20.9819	236489	236511	23	64.5611	234320	236356	2037	152	Cell Arrest
YJL102W	21082	chrX	231256	231291	+	231259	6.32379	231259	231282	24	15.7408	231301	233760	2460	43	Cell Arrest
YJL103C	63685	chrX	230846	231107	-	231076	2.99005	230954	231076	123	18.2496	229025	230881	1857	196	Cell Arrest
YJL104W	21074	chrX	227259	227410	+	227285	37.874	227283	227307	25	178.183	227327	227776	450	43	Cell Arrest
YJL109C	63644	chrX	217337	217351	-	217337	11.8571	217337	217341	5	22.9066	212000	217309	5310	29	Cell Arrest
YJL110C	63617	chrX	211629	211705	-	211661	2.57763	211651	211692	42	10.259	209922	211577	1656	85	Cell Arrest
YJL111W	21034	chrX	207798	207830	+	207826	50.4185	207812	207827	16	87.0897	207877	209529	1653	52	Cell Arrest
YJL112W	21021	chrX	205242	205356	+	205280	3.45403	205261	205313	53	17.2358	205305	207449	2145	26	Cell Arrest
YJL115W	20994	chrX	195964	195975	+	195975	1.68405	195964	195975	12	2.35424	196287	197126	840	313	Cell Arrest
YJL115W	20997	chrX	196192	196273	+	196211	8.21406	196203	196230	28	25.6904	196287	197126	840	77	Cell Arrest
YJL116C	63589	chrX	195037	195092	-	195076	4.1414	195061	195090	30	19.5556	193860	194873	1014	204	Cell Arrest
YJL116C	63590	chrX	195225	195274	-	195236	1.42629	195232	195274	43	4.21014	193860	194873	1014	364	Cell Arrest
YJL116C	63591	chrX	195303	195368	-	195303	2.90413	195303	195345	43	7.47514	193860	194873	1014	431	Cell Arrest
YJL117W	20970	chrX	192428	192481	+	192481	32.5126	192436	192481	46	60.7119	192531	193466	936	51	Cell Arrest
YJL118W	20966	chrX	191673	191696	+	191673	0.756106	191673	191687	15	2.76666	191729	192298	570	57	Cell Arrest
YJL119C	63578	chrX	192198	192250	-	192233	2.07929	192221	192245	25	8.24843	191572	191895	324	339	Cell Arrest
YJL121C	63573	chrX	191102	191141	-	191102	41.3109	191102	191130	29	110.855	190374	191090	717	13	Cell Arrest
YJL122W	20963	chrX	189668	189718	+	189699	7.68135	189678	189708	31	27.1854	189716	190243	528	18	Cell Arrest
YJL123C	63565	chrX	189448	189516	-	189448	130.463	189448	189480	33	181.001	188004	189440	1437	9	Cell Arrest
YJL124C	63554	chrX	187777	187834	-	187810	29.4022	187789	187816	28	74.9748	187126	187644	519	167	Cell Arrest
YJL125C	63546	chrX	186689	186744	-	186699	6.11758	186699	186731	33	30.8629	185528	186679	1152	21	Cell Arrest
YJL126W	20952	chrX	184433	184499	+	184494	2.52608	184441	184497	57	9.67472	184501	185424	924	8	Cell Arrest
YJL127C	63536	chrX	184281	184312	-	184285	4.76003	184285	184312	28	13.6271	182298	184220	1923	66	Cell Arrest
YJL127C-B	63520	chrX	181782	181832	-	181795	38.527	181785	181808	24	129.294	181551	181709	159	87	Cell Arrest
YJL128C	63512	chrX	180297	180354	-	180328	3.86645	180312	180343	32	11.7368	178097	180103	2007	226	Cell Arrest
YJL128C	63515	chrX	180712	180750	-	180739	0.704553	180720	180750	31	1.5294	178097	180103	2007	637	Cell Arrest
YJL129C	63491	chrX	177564	177645	-	177579	10.0012	177579	177603	25	33.6983	173599	177306	3708	274	Cell Arrest
YJL131C	63398	chrX	165374	165396	-	165374	5.05216	165374	165388	15	12.6648	164278	165348	1071	27	Cell Arrest
YJL132W	20910	chrX	161882	161910	+	161896	2.44016	161892	161910	19	3.95237	161914	164166	2253	19	Cell Arrest
YJL133C-A	63374	chrX	159854	159915	-	159876	37.3241	159858	159895	38	171.859	159623	159847	225	30	Cell Arrest
YJL133W	20902	chrX	160449	160636	+	160520	2.42298	160501	160633	133	19.126	160619	161563	945	100	Cell Arrest
YJL136C	63367	chrX	157287	157403	-	157306	1135.52	157289	157330	42	2638.83	156550	157273	724	34	Cell Arrest
YJL137C	63359	chrX	156144	156178	-	156144	2.01055	156144	156162	19	3.02442	154985	156127	1143	18	Cell Arrest
YJL137C	63360	chrX	156210	156235	-	156221	1.64969	156212	156235	24	4.76003	154985	156127	1143	95	Cell Arrest
YJL137C	63362	chrX	156626	156738	-	156626	5.49895	156626	156701	76	22.7175	154985	156127	1143	500	Cell Arrest
YJL138C	63352	chrX	154681	154800	-	154759	85.8868	154735	154759	25	334.422	153504	154691	1188	69	Cell Arrest
YJL139C	63347	chrX	152888	153133	-	153082	10.7401	152987	153085	99	47.9955	151713	152999	1287	84	Cell Arrest
YJL140W	20880	chrX	150830	150905	+	150904	38.5442	150853	150904	52	188.786	150961	151626	666	58	Cell Arrest
YJL143W	20870	chrX	147035	147074	+	147071	93.0354	147046	147074	29	243.5	147101	147577	477	31	Cell Arrest
YJL144W	20866	chrX	146270	146329	+	146326	355.043	146325	146327	3	461.809	146359	146673	315	34	Cell Arrest
YJL145W	20859	chrX	145063	145125	+	145125	31.2925	145075	145125	51	44.679	145160	146044	885	36	Cell Arrest
YJL146W	20849	chrX	143148	143224	+	143166	4.21014	143150	143210	61	11.5478	143292	144701	1410	127	Cell Arrest
YJL146W	20850	chrX	143253	143331	+	143264	1.22008	143256	143319	64	2.68074	143292	144701	1410	29	Cell Arrest
YJL147C	63288	chrX	142610	142665	-	142634	4.36479	142610	142654	45	10.6714	141419	142567	1149	68	Cell Arrest
YJL148W	20837	chrX	140330	140395	+	140380	50.9684	140362	140388	27	97.9673	140437	141138	702	58	Cell Arrest
YJL151C	63277	chrX	136806	136855	-	136806	255.736	136806	136826	21	428.523	136372	136773	402	34	Cell Arrest
YJL153C	63272	chrX	135937	135951	-	135937	3.02442	135937	135948	12	3.72898	134332	135933	1602	5	Cell Arrest
YJL154C	63261	chrX	133842	134060	-	134025	28.1478	133967	134025	59	155.225	131101	133935	2835	91	Cell Arrest
YJL155C	63244	chrX	130744	130830	-	130821	2.76666	130755	130828	74	24.4875	129285	130643	1359	179	Cell Arrest
YJL156C	63228	chrX	129008	129041	-	129008	3.05879	129008	129035	28	11.7712	126853	128952	2100	57	Cell Arrest
YJL157C	63213	chrX	126372	126446	-	126396	68.2042	126372	126396	25	187.497	123836	126328	2493	69	Cell Arrest
YJL158C	63186	chrX	122982	123010	-	122990	68.5651	122985	122997	13	141.89	122265	122948	684	43	Cell Arrest
YJL159W	20779	chrX	120378	120395	+	120395	268.383	120395	120395	1	289.881	120449	121690	1242	55	Cell Arrest
YJL160C	63175	chrX	119102	119151	-	119123	0.481158	119102	119151	50	1.306	117962	118825	864	299	Cell Arrest
YJL161W	20762	chrX	117168	117226	+	117226	4.88032	117181	117226	46	9.70909	117245	117787	543	20	Cell Arrest
YJL162C	63160	chrX	115534	115703	-	115668	2.54326	115593	115678	86	19.8478	113878	115629	1752	40	Cell Arrest
YJL163C	63146	chrX	113396	113440	-	113405	2.01055	113405	113432	28	5.89419	111666	113333	1668	73	Cell Arrest
YJL164C	63135	chrX	111182	111439	-	111378	55.9347	111341	111390	50	179.214	109966	111159	1194	220	Cell Arrest
YJL165C	63121	chrX	109494	109720	-	109507	14.0395	109506	109633	128	78.446	106894	109461	2568	47	Cell Arrest
YJL165C	63123	chrX	109830	109852	-	109852	0.378053	109830	109852	23	1.42629	106894	109461	2568	392	Cell Arrest
YJL166W	20728	chrX	106281	106403	+	106379	206.64	106358	106399	42	685.977	106434	106718	285	56	Cell Arrest
YJL167W	20714	chrX	104749	104776	+	104760	0.77329	104755	104776	22	2.64637	105014	106072	1059	255	Cell Arrest
YJL167W	20716	chrX	104867	104962	+	104958	226.866	104944	104962	19	328.339	105014	106072	1059	57	Cell Arrest
YJL168C	63094	chrX	104521	104537	-	104521	8.19688	104521	104534	14	17.1155	102227	104428	2202	94	Cell Arrest
YJL170C	63077	chrX	101786	101825	-	101799	518.878	101789	101805	17	1501.25	101150	101779	630	21	Cell Arrest
YJL171C	63071	chrX	100911	101005	-	100926	87.0037	100913	100946	34	239.565	99704	100894	1191	33	Cell Arrest
YJL172W	20687	chrX	97654	97709	+	97709	165.398	97696	97709	14	302.271	97737	99467	1731	29	Cell Arrest
YJL173C	63051	chrX	96523	96562	-	96539	15.483	96527	96552	26	64.8705	96161	96529	369	11	Cell Arrest
YJL174W	20677	chrX	94932	95002	+	94977	44.3525	94958	94999	42	89.1689	95092	95922	831	116	Cell Arrest
YJL174W	20678	chrX	95067	95071	+	95068	6.18632	95068	95071	4	8.55774	95092	95922	831	25	Cell Arrest
YJL176C	63048	chrX	94484	94604	-	94593	10.3277	94543	94593	51	44.6962	92053	94530	2478	64	Cell Arrest
YJL177W	20671	chrX	90646	90773	+	90765	90.1828	90705	90765	61	469.782	90786	91657	872	22	Cell Arrest
YJL178C	63028	chrX	90113	90177	-	90113	75.5762	90113	90135	23	202.001	89282	90097	816	17	Cell Arrest
YJL179W	20666	chrX	88692	88719	+	88719	63.6847	88711	88719	9	129.878	88787	89116	330	69	Cell Arrest
YJL180C	63020	chrX	88546	88632	-	88585	2.52608	88565	88595	31	9.55443	87583	88560	978	26	Cell Arrest
YJL181W	20657	chrX	85607	85646	+	85646	0.824843	85607	85646	40	2.26832	85660	87495	1836	15	Cell Arrest
YJL183W	20651	chrX	83973	84003	+	83993	15.8267	83991	84003	13	25.1405	84068	85336	1269	76	Cell Arrest
YJL184W	20647	chrX	83197	83210	+	83210	0.927948	83197	83210	14	1.06542	83448	83819	372	239	Cell Arrest
YJL184W	20648	chrX	83381	83418	+	83411	35.8463	83401	83415	15	94.582	83448	83819	372	38	Cell Arrest
YJL185C	63011	chrX	83019	83039	-	83039	4.33042	83019	83039	21	7.81882	82095	82976	882	64	Cell Arrest
YJL186W	20627	chrX	79758	79787	+	79779	0.498343	79758	79787	30	1.04824	80155	81915	1761	377	Cell Arrest
YJL186W	20628	chrX	80060	80126	+	80126	49.8858	80118	80126	9	68.2042	80155	81915	1761	30	Cell Arrest
YJL189W	20615	chrX	75871	75907	+	75907	485.832	75890	75907	18	796.661	75933	76474	542	27	Cell Arrest
YJL190C	62986	chrX	75315	75400	-	75318	535.821	75315	75347	33	1239.1	74910	75302	393	17	Cell Arrest
YJL191W	20609	chrX	73688	73766	+	73757	146.341	73752	73766	15	263.228	73787	74611	825	31	Cell Arrest
YJL192C	62981	chrX	73418	73497	-	73420	42.6856	73420	73480	61	224.735	72710	73414	705	7	Cell Arrest
YJL193W	20603	chrX	71337	71368	+	71347	10.4652	71347	71365	19	18.7652	71366	72574	1209	20	Cell Arrest
YJL194W	20594	chrX	69269	69300	+	69300	0.962317	69269	69300	32	2.07929	69338	70879	1542	39	Cell Arrest
YJL196C	62971	chrX	68805	68860	-	68805	43.2183	68805	68838	34	72.8439	67850	68782	933	24	Cell Arrest
YJL197W	20568	chrX	63716	63765	+	63763	8.59211	63729	63765	37	31.0175	63805	67569	3765	43	Cell Arrest
YJL198W	20560	chrX	60768	60833	+	60822	4.31324	60790	60822	33	19.0745	60844	63489	2646	23	Cell Arrest
YJL199C	62957	chrX	60156	60197	-	60168	38.5786	60156	60171	16	66.5545	59856	60149	294	20	Cell Arrest
YJL200C	62952	chrX	58836	58891	-	58836	11.2041	58836	58882	47	14.7784	56444	58813	2370	24	Cell Arrest
YJL200C	62953	chrX	58924	58954	-	58954	0.738922	58924	58954	31	2.9385	56444	58813	2370	142	Cell Arrest
YJL201W	20537	chrX	53931	53951	+	53950	1.22008	53931	53950	20	3.4884	54379	56178	1800	430	Cell Arrest
YJL201W	20539	chrX	54341	54376	+	54376	7.11427	54354	54376	23	14.0395	54379	56178	1800	4	Cell Arrest
YJL203W	20531	chrX	53281	53360	+	53318	3.04161	53297	53349	53	19.2807	53341	54183	843	24	Cell Arrest
YJL204C	62926	chrX	53127	53209	-	53166	6.40972	53145	53187	43	20.9991	50629	53151	2523	16	Cell Arrest
YJL205C	62914	chrX	50433	50509	-	50451	4.69129	50441	50473	33	19.865	50139	50443	305	9	Cell Arrest
YJL206C	62911	chrX	49885	50034	-	50034	1.08261	49917	50034	118	6.30661	47659	49935	2277	100	Cell Arrest
YJL206C	62913	chrX	50299	50314	-	50302	0.44679	50299	50314	16	1.15134	47659	49935	2277	368	Cell Arrest
YJL207C	62907	chrX	47388	47481	-	47444	16.9952	47431	47466	36	71.8644	41389	47433	6045	12	Cell Arrest
YJL208C	62876	chrX	41235	41269	-	41241	2.04492	41235	41250	16	6.49564	40194	41183	990	59	Cell Arrest
YJL209W	20515	chrX	37901	37952	+	37915	5.58487	37903	37939	37	29.385	38005	39969	1965	91	Cell Arrest
YJL210W	20505	chrX	36685	36715	+	36715	0.343685	36685	36715	31	1.09979	36919	37734	816	205	Cell Arrest
YJL210W	20506	chrX	36752	36782	+	36770	1.70124	36770	36782	13	2.56045	36919	37734	816	150	Cell Arrest
YJL210W	20507	chrX	36808	36914	+	36867	6.54719	36845	36905	61	24.4188	36919	37734	816	53	Cell Arrest
YJL212C	62859	chrX	36272	36299	-	36277	9.5888	36275	36293	19	17.0124	33850	36249	2400	29	Cell Arrest
YJL213W	20479	chrX	31804	31835	+	31824	3.23063	31807	31824	18	8.02503	32163	33158	996	340	Cell Arrest
YJL217W	20465	chrX	23022	23055	+	23032	9.09046	23032	23046	15	22.4254	23133	23729	597	102	Cell Arrest
YJL217W	20466	chrX	23090	23132	+	23126	6.77058	23090	23132	43	20.5008	23133	23729	597	8	Cell Arrest
YJL218W	20461	chrX	21900	22015	+	21956	6.1004	21920	21956	37	17.0983	21973	22563	591	18	Cell Arrest
YJR001W	21893	chrX	436716	436772	+	436746	33.0453	436732	436762	31	69.3727	436802	438610	1809	57	Cell Arrest
YJR002W	21910	chrX	438830	438860	+	438835	29.9006	438835	438850	16	52.4978	438865	440646	1782	31	Cell Arrest
YJR003C	64387	chrX	442554	442601	-	442564	9.86374	442561	442575	15	14.9846	440994	442553	1560	12	Cell Arrest
YJR004C	64398	chrX	444882	444914	-	444914	1.16853	444896	444914	19	3.52277	442909	444861	1953	54	Cell Arrest
YJR005W	21936	chrX	445836	445886	+	445866	9.88093	445858	445883	26	35.8978	445923	448025	2103	58	Cell Arrest
YJR006W	21950	chrX	449163	449194	+	449194	31.5159	449190	449194	5	40.5548	449202	450665	1464	9	Cell Arrest
YJR007W	21961	chrX	450882	450931	+	450924	40.3657	450898	450924	27	92.2277	451020	451934	915	97	Cell Arrest
YJR008W	21972	chrX	452240	452332	+	452319	6.58156	452269	452325	57	24.2469	452430	453446	1017	112	Cell Arrest
YJR008W	21973	chrX	452359	452444	+	452389	2.80103	452370	452426	57	12.1492	452430	453446	1017	42	Cell Arrest
YJR009C	64423	chrX	454729	454749	-	454729	1339.12	454729	454729	1	1414.4	453683	454681	999	49	Cell Arrest
YJR009C	64424	chrX	454793	454810	-	454803	2.62919	454793	454803	11	5.03498	453683	454681	999	123	Cell Arrest
YJR010C-A	64434	chrX	458382	458441	-	458391	10.3793	458382	458436	55	55.0754	458077	458361	285	31	Cell Arrest
YJR010W	21987	chrX	455998	456059	+	456036	1.80434	456019	456036	18	4.65693	456239	457774	1536	204	Cell Arrest
YJR010W	21989	chrX	456101	456200	+	456172	23.4737	456155	456200	46	124.087	456239	457774	1536	68	Cell Arrest
YJR011C	64440	chrX	459413	459497	-	459471	7.01116	459434	459479	46	20.896	458641	459426	786	46	Cell Arrest
YJR012C	64444	chrX	460193	460245	-	460213	21.1538	460197	460217	21	70.8849	459795	460193	399	21	Cell Arrest
YJR013W	22006	chrX	460297	460345	+	460342	9.98404	460318	460345	28	20.0024	460382	461593	1212	41	Cell Arrest
YJR014W	22014	chrX	461729	461795	+	461782	188.958	461777	461795	19	387.298	461829	462425	597	48	Cell Arrest
YJR015W	22020	chrX	462657	462750	+	462750	19.8306	462690	462750	61	67.0872	462766	464253	1488	17	Cell Arrest
YJR016C	64464	chrX	466223	466270	-	466223	215.078	466223	466227	5	330.109	464451	466208	1758	16	Cell Arrest
YJR017C	64469	chrX	467039	467067	-	467055	12.029	467042	467055	14	36.1041	466521	467033	513	23	Cell Arrest
YJR019C	64478	chrX	468279	468316	-	468310	6.65029	468289	468314	26	27.6322	467232	468281	1050	30	Cell Arrest
YJR021C	64488	chrX	469531	469654	-	469605	4.51945	469564	469644	81	20.1055	468555	469579	1025	27	Cell Arrest
YJR022W	22040	chrX	469729	469756	+	469756	28.3712	469742	469756	15	43.8198	469784	470113	330	29	Cell Arrest
YJR023C	64491	chrX	470553	470553	-	470553	1.37474	470553	470553	1	1.37474	469804	470205	402	349	Cell Arrest
YJR023C	64492	chrX	470655	470659	-	470655	1.44348	470655	470656	2	2.02774	469804	470205	402	451	Cell Arrest
YJR024C	64495	chrX	470972	471025	-	470975	32.6157	470972	470985	14	106.233	470230	470964	735	12	Cell Arrest
YJR024C	64497	chrX	471394	471415	-	471413	0.532711	471394	471415	22	2.02774	470230	470964	735	450	Cell Arrest
YJR025C	64500	chrX	471678	471773	-	471678	67.4996	471678	471715	38	313.887	471138	471671	534	8	Cell Arrest
YJR025C	64501	chrX	471804	471844	-	471825	28.6461	471804	471830	27	65.764	471138	471671	534	155	Cell Arrest
YJR025C	64503	chrX	471971	472035	-	471996	0.412421	471983	472035	53	1.27163	471138	471671	534	326	Cell Arrest
YJR031C	64527	chrX	490883	490911	-	490896	2.1824	490888	490905	18	5.53332	486586	490812	4227	85	Cell Arrest
YJR032W	22055	chrX	491018	491075	+	491058	9.79501	491055	491071	17	27.7697	491081	492262	1182	24	Cell Arrest
YJR033C	64544	chrX	496421	496509	-	496500	6.56437	496465	496500	36	27.0823	492378	496451	4074	50	Cell Arrest
YJR034W	22063	chrX	496561	496660	+	496642	42.2388	496580	496642	63	136.443	496683	497009	327	42	Cell Arrest
YJR035W	22068	chrX	497322	497354	+	497344	5.51614	497329	497354	26	23.5596	497355	500612	3258	12	Cell Arrest
YJR036C	64565	chrX	503512	503566	-	503553	1.83871	503516	503562	47	5.89419	500713	503391	2679	163	Cell Arrest
YJR039W	22088	chrX	503691	503778	+	503691	1.70124	503691	503750	60	5.10371	503936	507301	3366	246	Cell Arrest
YJR040W	22098	chrX	507660	507714	+	507707	5.98011	507688	507711	24	23.044	507746	510085	2340	40	Cell Arrest
YJR041C	64581	chrX	513811	513860	-	513830	7.16582	513814	513842	29	12.7335	510239	513763	3525	68	Cell Arrest
YJR042W	22108	chrX	513999	514032	+	514032	25.5873	514018	514032	15	46.1912	514055	516289	2235	24	Cell Arrest
YJR043C	64589	chrX	517521	517586	-	517547	4.21014	517525	517576	52	14.8815	516461	517513	1053	35	Cell Arrest
YJR043C	64590	chrX	517669	517679	-	517669	0.601448	517669	517679	11	1.01387	516461	517513	1053	157	Cell Arrest
YJR044C	64593	chrX	519095	519335	-	519277	12.6132	519242	519281	40	131.03	518763	519185	423	93	Cell Arrest
YJR045C	64613	chrX	521741	521761	-	521741	378.242	521741	521741	1	394.67	519638	521602	1965	140	Cell Arrest
YJR047C	64621	chrX	525410	525462	-	525410	4.15858	525410	525454	45	24.35	524908	525381	474	30	Cell Arrest
YJR048W	22147	chrX	526265	526371	+	526274	4.15858	526274	526307	34	14.83	526335	526664	330	62	Cell Arrest
YJR049C	64634	chrX	528493	528533	-	528493	20.6554	528493	528514	22	38.6645	526884	528476	1593	18	Cell Arrest
YJR050W	22156	chrX	528638	528709	+	528686	9.46851	528666	528699	34	34.6262	528697	529404	708	12	Cell Arrest
YJR051W	22165	chrX	529775	529997	+	529848	23.508	529801	529923	123	86.1273	529861	531366	1506	14	Cell Arrest
YJR052W	22176	chrX	531980	532081	+	532055	5.70516	532007	532066	60	36.9461	532062	533759	1698	8	Cell Arrest
YJR053W	22185	chrX	533941	534036	+	533964	1.92463	533964	534022	59	7.85319	534027	535751	1725	64	Cell Arrest
YJR054W	22196	chrX	535958	536044	+	536035	22.0989	535989	536038	50	53.7523	536056	537549	1494	22	Cell Arrest
YJR055W	22202	chrX	538760	538762	+	538762	9.17638	538762	538762	1	9.6919	538772	539266	495	11	Cell Arrest
YJR056C	64653	chrX	542579	542702	-	542647	2.49171	542582	542689	108	22.9066	541792	542502	711	146	Cell Arrest
YJR057W	22214	chrX	544027	544060	+	544039	14.6925	544039	544055	17	50.1264	544065	544715	651	27	Cell Arrest
YJR058C	64659	chrX	545073	545287	-	545213	46.174	545187	545236	50	236.008	544732	545175	444	39	Cell Arrest
YJR058C	64660	chrX	545325	545398	-	545365	0.704553	545340	545398	59	2.49171	544732	545175	444	191	Cell Arrest
YJR058C	64661	chrX	545433	545456	-	545433	1.46066	545433	545456	24	3.71179	544732	545175	444	259	Cell Arrest
YJR059W	22221	chrX	545686	545726	+	545715	20.2602	545701	545726	26	41.1562	545787	548243	2457	73	Cell Arrest
YJR060W	22244	chrX	548627	548720	+	548637	2.01055	548637	548716	80	11.6165	548759	549814	1056	123	Cell Arrest
YJR062C	64688	chrX	554841	554901	-	554851	13.0944	554841	554866	26	37.685	553476	554849	1374	3	Cell Arrest
YJR063W	22272	chrX	555116	555177	+	555148	19.7103	555148	555177	30	44.4384	555195	555572	378	48	Cell Arrest
YJR064W	22274	chrX	555836	555878	+	555878	14.1082	555845	555878	34	65.8843	555914	557602	1689	37	Cell Arrest
YJR065C	64703	chrX	559166	559225	-	559182	22.9238	559166	559192	27	105.46	557809	559158	1350	25	Cell Arrest
YJR066W	22287	chrX	559359	559399	+	559395	9.39977	559371	559395	25	31.8252	559416	566828	7413	22	Cell Arrest
YJR067C	64710	chrX	567439	567478	-	567466	3.38529	567442	567466	25	16.5828	567019	567444	426	23	Cell Arrest
YJR068W	22331	chrX	567560	567606	+	567603	11.4791	567588	567603	16	31.8424	567643	568704	1062	41	Cell Arrest
YJR069C	64714	chrX	569408	569485	-	569436	30.1927	569418	569450	33	142.852	568806	569399	594	38	Cell Arrest
YJR070C	64718	chrX	570621	570694	-	570621	7.45795	570621	570683	63	27.3917	569621	570598	978	24	Cell Arrest
YJR072C	64732	chrX	572133	572181	-	572155	7.97348	572139	572178	40	34.9871	570967	572124	1158	32	Cell Arrest
YJR073C	64738	chrX	572950	572998	-	572969	20.8273	572956	572976	21	86.8319	572315	572935	621	35	Cell Arrest
YJR074W	22345	chrX	573155	573185	+	573177	31.997	573170	573185	16	53.4945	573185	573751	567	9	Cell Arrest
YJR075W	22348	chrX	573483	573517	+	573491	1.08261	573491	573517	27	2.57763	573981	575171	1191	491	Cell Arrest
YJR075W	22351	chrX	573833	573941	+	573921	65.7812	573921	573941	21	168.285	573981	575171	1191	61	Cell Arrest
YJR076C	64756	chrX	576628	576698	-	576637	14.3832	576637	576678	42	53.3742	575354	576601	1248	37	Cell Arrest
YJR077C	64766	chrX	578215	578254	-	578237	43.1496	578215	578237	23	153.868	577255	578190	936	48	Cell Arrest
YJR080C	64781	chrX	581582	581664	-	581645	2.76666	581605	581660	56	15.6376	580432	581616	1185	30	Cell Arrest
YJR080C	64782	chrX	582039	582041	-	582041	1.13416	582040	582041	2	1.90745	580432	581616	1185	426	Cell Arrest
YJR082C	64785	chrX	582313	582427	-	582395	38.5442	582350	582395	46	145.894	581914	582255	342	141	Cell Arrest
YJR083C	64792	chrX	583484	583599	-	583556	1.66687	583543	583582	40	10.5511	582608	583537	930	20	Cell Arrest
YJR084W	22387	chrX	583676	583750	+	583694	5.82545	583694	583733	40	18.5246	583733	585004	1272	40	Cell Arrest
YJR085C	64796	chrX	585450	585529	-	585476	255.083	585463	585488	26	645.886	585120	585437	318	40	Cell Arrest
YJR085C	64798	chrX	585823	585842	-	585842	0.584264	585823	585842	20	1.87308	585120	585437	318	406	Cell Arrest
YJR086W	22398	chrX	585996	586123	+	586036	20.0884	586036	586070	35	75.8512	586068	586400	333	33	Cell Arrest
YJR088C	64803	chrX	587395	587440	-	587405	59.3887	587405	587422	18	199.509	586495	587373	879	33	Cell Arrest
YJR089W	22407	chrX	587573	587669	+	587628	2.95569	587582	587669	88	9.15919	587718	590582	2865	91	Cell Arrest
YJR090C	64823	chrX	594324	594371	-	594370	1.13416	594334	594370	37	3.52277	590872	594327	3456	44	Cell Arrest
YJR090C	64825	chrX	594510	594566	-	594510	3.62587	594510	594566	57	7.7329	590872	594327	3456	184	Cell Arrest
YJR090C	64826	chrX	594603	594633	-	594619	10.1215	594603	594633	31	29.196	590872	594327	3456	293	Cell Arrest
YJR091C	64851	chrX	598361	598406	-	598363	9.10764	598361	598363	3	13.7302	595061	598336	3276	28	Cell Arrest
YJR092W	22429	chrX	598633	598698	+	598684	0.567079	598633	598698	66	1.22008	598735	603078	4344	52	Cell Arrest
YJR093C	64862	chrX	604191	604288	-	604216	4.60537	604205	604288	84	19.126	603220	604203	984	14	Cell Arrest
YJR094C	64872	chrX	605797	605813	-	605797	2.62919	605797	605813	17	4.15858	604569	605651	1083	147	Cell Arrest
YJR094W-A	22472	chrX	608187	608285	+	608285	715.431	608282	608285	4	920.147	608305	608858	554	21	Cell Arrest
YJR096W	22488	chrX	611058	611192	+	611165	12.871	611093	611171	79	74.1843	611195	612043	849	31	Cell Arrest
YJR097W	22495	chrX	612308	612350	+	612314	1.35755	612308	612350	43	4.60537	612413	612931	519	100	Cell Arrest
YJR098C	64908	chrX	615182	615253	-	615230	1.87308	615187	615253	67	5.94574	613186	615156	1971	75	Cell Arrest
YJR099W	22497	chrX	615458	615518	+	615459	10.3965	615459	615494	36	30.0037	615576	616286	711	118	Cell Arrest
YJR100C	64918	chrX	617334	617426	-	617340	6.37535	617337	617394	58	34.7637	616351	617334	984	7	Cell Arrest
YJR101W	22506	chrX	618109	618138	+	618138	8.26561	618119	618138	20	9.86374	618234	619034	801	97	Cell Arrest
YJR101W	22507	chrX	618164	618226	+	618226	7.88756	618173	618226	54	26.7902	618234	619034	801	9	Cell Arrest
YJR102C	64929	chrX	619774	619920	-	619875	7.76727	619820	619888	69	18.3699	619157	619765	609	111	Cell Arrest
YJR103W	22519	chrX	620668	620822	+	620691	7.66416	620687	620747	61	33.5952	620754	622490	1737	64	Cell Arrest
YJR104C	64941	chrX	623045	623096	-	623057	186.363	623045	623061	17	411.597	622550	623014	465	44	Cell Arrest
YJR105W	22534	chrX	623301	623301	+	623301	1.15134	623301	623301	1	1.15134	623581	624603	1023	281	Cell Arrest
YJR105W	22536	chrX	623501	623558	+	623549	152.716	623538	623558	21	371.678	623581	624603	1023	33	Cell Arrest
YJR106W	22546	chrX	624678	624869	+	624788	1.34037	624700	624838	139	12.8882	624838	627015	2178	51	Cell Arrest
YJR109C	64990	chrX	632933	633092	-	632998	19.126	632966	633028	63	117.179	629585	632941	3357	58	Cell Arrest
YJR109C	64991	chrX	633134	633163	-	633144	0.721737	633134	633163	30	1.68405	629585	632941	3357	204	Cell Arrest
YJR110W	22572	chrX	633464	633499	+	633474	0.584264	633464	633499	36	1.5294	633615	635681	2067	142	Cell Arrest
YJR110W	22573	chrX	633563	633564	+	633564	5.37866	633564	633564	1	5.58487	633615	635681	2067	52	Cell Arrest
YJR111C	65000	chrX	636776	636863	-	636802	1.46066	636790	636832	43	10.4308	635855	636706	852	97	Cell Arrest
YJR112W	22588	chrX	636977	637026	+	637026	3.52277	636989	637026	38	10.9635	637030	637635	606	5	Cell Arrest
YJR112W-A	22591	chrX	637737	637840	+	637769	13.7989	637741	637801	61	103.999	637790	638168	379	22	Cell Arrest
YJR113C	65011	chrX	638955	639049	-	639027	10.9807	638982	639029	48	39.0426	638232	638975	744	53	Cell Arrest
YJR113C	65013	chrX	639305	639394	-	639387	0.756106	639305	639393	89	3.1619	638232	638975	744	413	Cell Arrest
YJR115W	22598	chrX	639866	639889	+	639889	0.618632	639866	639889	24	1.13416	640158	640451	294	270	Cell Arrest
YJR115W	22600	chrX	640017	640130	+	640130	12.4757	640043	640130	88	17.6482	640158	640451	294	29	Cell Arrest
YJR117W	22613	chrX	641926	641995	+	641976	32.4094	641955	641993	39	122.73	642007	643368	1362	32	Cell Arrest
YJR118C	65033	chrX	644139	644188	-	644144	42.8918	644139	644178	40	103.26	643490	644101	612	44	Cell Arrest
YJR119C	65042	chrX	646499	646532	-	646523	2.01055	646499	646527	29	4.86313	644304	646490	2187	34	Cell Arrest
YJR121W	22626	chrX	647366	647414	+	647414	199.096	647414	647414	1	217.81	647607	649142	1536	194	Cell Arrest
YJR122W	22647	chrX	649674	649807	+	649709	2.81821	649702	649756	55	18.6793	649776	651269	1494	68	Cell Arrest
YJR123W	22659	chrX	651768	651874	+	651865	4246.88	651865	651872	8	5214.36	651901	652578	678	37	Cell Arrest
YJR124C	65060	chrX	654233	654280	-	654277	2.45734	654233	654277	45	6.13477	652892	654238	1347	40	Cell Arrest
YJR125C	65072	chrX	656008	656042	-	656022	29.1616	656010	656024	15	107.779	654737	655963	1227	60	Cell Arrest
YJR126C	65087	chrX	658626	658698	-	658678	5.27556	658651	658681	31	46.1225	656254	658617	2364	62	Cell Arrest
YJR127C	65119	chrX	662584	662585	-	662584	0.601448	662584	662585	2	1.06542	658917	662420	3504	165	Cell Arrest
YJR127C	65121	chrX	662748	662848	-	662836	2.09647	662771	662839	69	7.4064	658917	662420	3504	417	Cell Arrest
YJR129C	65134	chrX	665056	665087	-	665065	2.90413	665064	665083	20	8.84988	664000	665019	1020	47	Cell Arrest
YJR130C	65149	chrX	667157	667213	-	667165	7.37203	667157	667200	44	30.5192	665218	667137	1920	29	Cell Arrest
YJR131W	22691	chrX	667354	667398	+	667378	0.721737	667354	667388	35	1.97619	667644	669293	1650	267	Cell Arrest
YJR131W	22693	chrX	667589	667659	+	667595	3.53995	667592	667631	40	11.565	667644	669293	1650	50	Cell Arrest
YJR132W	22706	chrX	669452	669531	+	669461	14.7784	669461	669504	44	40.9844	669522	672668	3147	62	Cell Arrest
YJR133W	22717	chrX	672878	672905	+	672905	5.37866	672889	672905	17	14.0051	672991	673620	630	87	Cell Arrest
YJR133W	22718	chrX	672936	672983	+	672963	2.44016	672939	672971	33	10.5167	672991	673620	630	29	Cell Arrest
YJR134C	65171	chrX	675877	675944	-	675906	8.54056	675893	675923	31	27.3745	673729	675852	2124	55	Cell Arrest
YJR135C	65173	chrX	676760	676849	-	676778	2.26832	676778	676834	57	13.3178	676059	676778	720	1	Cell Arrest
YJR135W-A	22722	chrX	676919	676973	+	676951	6.01448	676928	676959	32	31.6705	676971	677234	264	21	Cell Arrest
YJR136C	65181	chrX	678697	678768	-	678704	2.11366	678704	678741	38	7.71572	677441	678349	909	356	Cell Arrest
YJR137C	65205	chrX	683279	683371	-	683352	45.9506	683328	683352	25	176.585	678957	683285	4329	68	Cell Arrest
YJR137C	65206	chrX	683410	683510	-	683443	3.93519	683443	683498	56	18.6964	678957	683285	4329	159	Cell Arrest
YJR138W	22729	chrX	684484	684540	+	684540	6.82214	684527	684540	14	11.2728	684567	689321	4755	28	Cell Arrest
YJR139C	65215	chrX	690576	690649	-	690588	131.305	690582	690630	49	514.908	689445	690524	1080	65	Cell Arrest
YJR140C	65232	chrX	695749	695784	-	695757	4.2445	695751	695772	22	10.448	690750	695696	4947	62	Cell Arrest
YJR141W	22755	chrX	695865	695935	+	695873	4.84595	695873	695923	51	17.6998	695906	696949	1044	34	Cell Arrest
YJR142W	22759	chrX	697096	697125	+	697120	33.1312	697118	697125	8	50.1779	697141	698169	1029	22	Cell Arrest
YJR143C	65251	chrX	700618	700725	-	700664	11.4791	700634	700701	68	59.3887	698326	700614	2289	51	Cell Arrest
YJR144W	22768	chrX	700799	700877	+	700835	31.1378	700835	700874	40	89.4954	700882	701691	810	48	Cell Arrest
YJR145C	65257	chrX	703092	703141	-	703101	173.183	703092	703110	19	291.221	702027	703068	1042	34	Cell Arrest
YJR148W	22792	chrX	705538	705774	+	705687	86.6257	705654	705720	67	272.851	705744	706874	1131	58	Cell Arrest
YJR149W	22805	chrX	707188	707226	+	707210	0.945132	707188	707226	39	1.6325	707226	708374	1149	17	Cell Arrest
YJR154W	22847	chrX	725577	725761	+	725756	14.0051	725619	725761	143	32.3579	725784	726824	1041	29	Cell Arrest
YKL001C	67046	chrXI	439426	439542	-	439429	113.76	439426	439438	13	227.364	438777	439385	609	45	Cell Arrest
YKL002W	24576	chrXI	437677	437829	+	437701	64.7158	437701	437731	31	205.764	437778	438544	767	78	Cell Arrest
YKL004W	24557	chrXI	435185	435229	+	435229	14.6753	435214	435229	16	24.1782	435580	436785	1206	352	Cell Arrest
YKL004W	24558	chrXI	435283	435289	+	435283	1.39192	435283	435289	7	2.1824	435580	436785	1206	298	Cell Arrest
YKL005C	67026	chrXI	434975	435024	-	434993	7.13145	434980	435024	45	29.9521	433093	434877	1785	117	Cell Arrest
YKL006C-A	67006	chrXI	430660	430699	-	430674	50.1092	430669	430677	9	93.3275	430198	430632	435	43	Cell Arrest
YKL006W	24551	chrXI	431735	431887	+	431887	1047.81	431886	431887	2	1165.74	431906	432720	815	20	Cell Arrest
YKL007W	24541	chrXI	429241	429294	+	429273	109.687	429261	429286	26	463.527	429302	430108	807	30	Cell Arrest
YKL008C	66998	chrXI	428592	428642	-	428592	19.6244	428592	428627	36	25.5873	427295	428551	1257	42	Cell Arrest
YKL008C	66999	chrXI	428667	428760	-	428699	2.92132	428675	428736	62	15.3455	427295	428551	1257	149	Cell Arrest
YKL009W	24532	chrXI	426165	426206	+	426206	122.249	426179	426206	28	204.183	426242	426952	711	37	Cell Arrest
YKL010C	66986	chrXI	425878	425939	-	425883	11.3244	425883	425933	51	34.5231	421424	425875	4452	9	Cell Arrest
YKL010C	66987	chrXI	425972	426018	-	425990	27.2198	425972	425990	19	44.9883	421424	425875	4452	116	Cell Arrest
YKL011C	66957	chrXI	421211	421263	-	421219	4.27887	421214	421242	29	14.0739	420155	421216	1062	4	Cell Arrest
YKL011C	66958	chrXI	421347	421357	-	421347	0.549895	421347	421357	11	1.11698	420155	421216	1062	132	Cell Arrest
YKL012W	24512	chrXI	418197	418268	+	418250	17.7685	418226	418268	43	56.1924	418310	420061	1752	61	Cell Arrest
YKL013C	66950	chrXI	418043	418098	-	418068	179.661	418050	418068	19	537.815	417508	418023	516	46	Cell Arrest
YKL014C	66946	chrXI	416927	416963	-	416930	16.1016	416929	416954	26	31.8767	411619	416913	5295	18	Cell Arrest
YKL015W	24497	chrXI	408425	408446	+	408446	27.1167	408428	408446	19	32.3407	408544	411483	2940	99	Cell Arrest
YKL016C	66922	chrXI	407950	408114	-	408060	47.1191	408033	408085	53	134.81	407465	407989	525	72	Cell Arrest
YKL017C	66917	chrXI	407249	407261	-	407249	15.8954	407249	407249	1	16.9608	405190	407241	2052	9	Cell Arrest
YKL018C-A	66902	chrXI	403906	403989	-	403931	17.8029	403918	403949	32	52.5494	403580	403879	300	53	Cell Arrest
YKL018W	24488	chrXI	404033	404101	+	404062	6.99398	404053	404077	25	26.6355	404102	405091	990	41	Cell Arrest
YKL019W	24478	chrXI	402396	402410	+	402401	0.515527	402398	402408	11	1.25445	402568	403518	951	168	Cell Arrest
YKL019W	24479	chrXI	402496	402564	+	402543	5.32711	402518	402556	39	20.707	402568	403518	951	26	Cell Arrest
YKL020C	66897	chrXI	402075	402159	-	402156	8.11095	402090	402156	67	29.3163	398832	402080	3249	77	Cell Arrest
YKL021C	66877	chrXI	398598	398652	-	398616	30.4676	398598	398617	20	53.9241	397344	398588	1245	29	Cell Arrest
YKL022C	66868	chrXI	397147	397167	-	397147	3.40248	397147	397165	19	10.0184	394726	397134	2409	14	Cell Arrest
YKL022C	66869	chrXI	397596	397619	-	397601	0.292132	397596	397619	24	1.09979	394726	397134	2409	468	Cell Arrest
YKL023W	24466	chrXI	393669	393717	+	393694	16.2219	393689	393717	29	82.3812	393721	394554	834	28	Cell Arrest
YKL024C	66853	chrXI	393165	393209	-	393203	0.756106	393169	393209	41	1.6325	392526	393140	615	64	Cell Arrest
YKL024C	66854	chrXI	393350	393438	-	393365	41.225	393352	393365	14	80.5425	392526	393140	615	226	Cell Arrest
YKL025C	66846	chrXI	392295	392337	-	392313	7.85319	392295	392313	19	13.3006	390240	392279	2040	35	Cell Arrest
YKL026C	66833	chrXI	389910	390020	-	389994	3.04161	389923	389999	77	17.1499	389380	389883	504	112	Cell Arrest
YKL027W	24437	chrXI	387418	387467	+	387445	4.67411	387430	387467	38	13.6786	387562	388905	1344	118	Cell Arrest
YKL027W	24438	chrXI	387494	387519	+	387505	9.48569	387504	387519	16	13.7817	387562	388905	1344	58	Cell Arrest
YKL028W	24420	chrXI	385709	385737	+	385714	9.48569	385712	385737	26	31.7736	385758	387206	1449	45	Cell Arrest
YKL029C	66815	chrXI	384762	384912	-	384781	12.3211	384762	384796	35	46.0194	382716	384725	2010	57	Cell Arrest
YKL029C	66817	chrXI	385030	385098	-	385098	0.360869	385030	385098	69	1.08261	382716	384725	2010	374	Cell Arrest
YKL031W	24404	chrXI	381539	381555	+	381555	0.738922	381543	381555	13	1.82153	382072	382485	414	518	Cell Arrest
YKL032C	66789	chrXI	381937	381961	-	381952	4.4679	381944	381957	14	10.7745	380065	381858	1794	95	Cell Arrest
YKL032C	66790	chrXI	382040	382043	-	382040	5.03498	382040	382040	1	5.224	380065	381858	1794	183	Cell Arrest
YKL033W	24387	chrXI	375405	375464	+	375450	5.7739	375412	375452	41	11.0666	375456	378572	3117	7	Cell Arrest
YKL033W-A	24379	chrXI	374378	374482	+	374429	20.5695	374399	374468	70	90.1313	374505	375215	711	77	Cell Arrest
YKL034W	24366	chrXI	371717	371738	+	371738	12.2352	371728	371738	11	20.0196	371829	374105	2277	92	Cell Arrest
YKL035W	24350	chrXI	369748	369820	+	369820	249.567	369787	369820	34	463.682	369891	371390	1500	72	Cell Arrest
YKL038W	24324	chrXI	365362	365397	+	365370	2.26832	365368	365386	19	7.37203	365605	369117	3513	236	Cell Arrest
YKL039W	24304	chrXI	362082	362135	+	362082	0.498343	362082	362135	54	1.09979	362622	364193	1572	541	Cell Arrest
YKL039W	24305	chrXI	362426	362626	+	362463	33.7154	362448	362499	52	144.21	362622	364193	1572	160	Cell Arrest
YKL040C	66735	chrXI	361836	361904	-	361856	17.7857	361838	361895	58	73.686	361058	361828	771	29	Cell Arrest
YKL040C	66737	chrXI	362223	362328	-	362267	0.945132	362235	362298	64	4.38198	361058	361828	771	440	Cell Arrest
YKL040C	66738	chrXI	362365	362380	-	362380	2.07929	362365	362380	16	2.95569	361058	361828	771	553	Cell Arrest
YKL041W	24299	chrXI	360025	360122	+	360025	4.17577	360025	360109	85	17.1842	360143	360817	675	119	Cell Arrest
YKL042W	24294	chrXI	358290	358340	+	358337	5.85982	358321	358340	20	15.7579	358475	359566	1092	139	Cell Arrest
YKL043W	24281	chrXI	356442	356481	+	356477	24.4016	356474	356481	8	42.3763	356748	357848	1101	272	Cell Arrest
YKL043W	24283	chrXI	356639	356651	+	356649	0.44679	356639	356651	13	1.01387	356748	357848	1101	100	Cell Arrest
YKL045W	24263	chrXI	353411	353450	+	353426	3.74616	353419	353435	17	11.7712	353493	355079	1587	68	Cell Arrest
YKL046C	66704	chrXI	352619	352636	-	352632	0.618632	352619	352636	18	1.49503	351275	352624	1350	9	Cell Arrest
YKL046C	66705	chrXI	352728	352890	-	352857	4.96624	352785	352861	77	52.979	351275	352624	1350	234	Cell Arrest
YKL047W	24247	chrXI	349411	349455	+	349434	2.30269	349420	349446	27	7.75008	349463	351013	1551	30	Cell Arrest
YKL048C	66691	chrXI	349123	349170	-	349155	0.89358	349126	349163	38	3.21345	347214	349136	1923	20	Cell Arrest
YKL048C	66692	chrXI	349207	349248	-	349221	6.35816	349207	349221	15	9.5888	347214	349136	1923	86	Cell Arrest
YKL049C	66683	chrXI	346796	346843	-	346808	9.21074	346796	346830	35	39.2144	346075	346764	690	45	Cell Arrest
YKL050C	66675	chrXI	345770	345809	-	345794	0.463974	345773	345809	37	1.35756	342852	345620	2769	175	Cell Arrest
YKL051W	24227	chrXI	340816	340954	+	340863	4.63974	340830	340902	73	26.2403	341312	342373	1062	450	Cell Arrest
YKL051W	24230	chrXI	341149	341214	+	341208	0.567079	341149	341212	64	3.265	341312	342373	1062	105	Cell Arrest
YKL051W	24231	chrXI	341258	341358	+	341291	0.910764	341273	341340	68	5.20682	341312	342373	1062	22	Cell Arrest
YKL052C	66647	chrXI	340484	340645	-	340567	16.3938	340507	340587	81	59.5777	339668	340546	879	22	Cell Arrest
YKL052C	66650	chrXI	340964	341010	-	340979	0.378053	340964	341010	47	1.15134	339668	340546	879	434	Cell Arrest
YKL053C-A	66636	chrXI	339450	339462	-	339450	4.58819	339450	339462	13	9.29667	339182	339442	261	9	Cell Arrest
YKL053C-A	66637	chrXI	339512	339537	-	339515	46.5349	339512	339528	17	109.721	339182	339442	261	74	Cell Arrest
YKL053W	24222	chrXI	339124	339225	+	339165	2.26832	339132	339212	81	9.96685	339572	339946	375	408	Cell Arrest
YKL054C	66633	chrXI	338826	338934	-	338850	37.9084	338836	338871	36	126.063	336537	338753	2217	98	Cell Arrest
YKL055C	66611	chrXI	336128	336210	-	336197	5.85982	336177	336208	32	24.2469	335321	336157	837	41	Cell Arrest
YKL056C	66605	chrXI	334937	335072	-	334954	756.381	334945	334965	21	2303.58	334412	334915	504	40	Cell Arrest
YKL057C	66600	chrXI	333999	334063	-	333999	27.701	333999	334034	36	67.6199	330856	333969	3114	31	Cell Arrest
YKL058W	24209	chrXI	330105	330158	+	330136	19.2635	330125	330158	34	75.1294	330166	330534	369	31	Cell Arrest
YKL059C	66577	chrXI	329495	329517	-	329513	3.02442	329503	329517	15	7.99066	328118	329443	1326	71	Cell Arrest
YKL060C	66565	chrXI	327505	327634	-	327509	1786.88	327509	327511	3	4016.02	326408	327487	1080	23	Cell Arrest
YKL061W	24199	chrXI	325717	325907	+	325754	21.3084	325751	325827	77	96.5753	325771	326112	342	18	Cell Arrest
YKL062W	24178	chrXI	323026	323123	+	323123	11.0151	323051	323123	73	18.7136	323228	325120	1893	106	Cell Arrest
YKL063C	66547	chrXI	321563	321714	-	321675	12.5617	321587	321700	114	26.4465	321015	321518	504	158	Cell Arrest
YKL063C	66550	chrXI	322142	322192	-	322156	1.04824	322142	322186	45	2.19958	321015	321518	504	639	Cell Arrest
YKL064W	24141	chrXI	317551	317615	+	317597	10.8261	317564	317607	44	49.5249	317764	320673	2910	168	Cell Arrest
YKL064W	24142	chrXI	317643	317795	+	317678	12.7335	317674	317791	118	53.0821	317764	320673	2910	87	Cell Arrest
YKL065C	66533	chrXI	317079	317177	-	317093	210.507	317079	317124	46	597.032	316437	317057	621	37	Cell Arrest
YKL065W-A	24132	chrXI	315601	315638	+	315616	0.429606	315601	315638	38	1.11698	315954	316175	222	339	Cell Arrest
YKL065W-A	24133	chrXI	315692	315742	+	315716	0.309316	315692	315742	51	1.08261	315954	316175	222	239	Cell Arrest
YKL065W-A	24135	chrXI	315899	315925	+	315911	0.532711	315911	315925	15	1.59813	315954	316175	222	44	Cell Arrest
YKL066W	24127	chrXI	314864	314870	+	314870	43.2183	314869	314870	2	48.0986	315281	315724	444	412	Cell Arrest
YKL066W	24129	chrXI	314937	315197	+	315053	12.6476	314958	315091	134	73.0673	315281	315724	444	229	Cell Arrest
YKL067W	24126	chrXI	314632	314826	+	314742	65.3516	314684	314769	86	496.744	314812	315273	462	71	Cell Arrest
YKL068W	24097	chrXI	310075	310079	+	310079	5.13808	310079	310079	1	5.27556	310199	313078	2880	121	Cell Arrest
YKL068W-A	24093	chrXI	309007	309183	+	309165	52.5322	309144	309183	40	185.555	309206	309442	237	42	Cell Arrest
YKL069W	24085	chrXI	307242	307296	+	307277	13.1803	307250	307285	36	34.8496	307285	307827	543	9	Cell Arrest
YKL071W	24071	chrXI	304883	304945	+	304897	0.549895	304897	304933	37	1.51221	305114	305884	771	218	Cell Arrest
YKL072W	24050	chrXI	299340	299377	+	299377	12.3383	299350	299377	28	22.013	299582	301882	2301	206	Cell Arrest
YKL073W	24029	chrXI	296337	296396	+	296396	41.5686	296374	296396	23	77.3806	296430	299075	2646	35	Cell Arrest
YKL074C	66476	chrXI	296187	296258	-	296217	6.37535	296187	296230	44	25.3467	294610	296193	1584	25	Cell Arrest
YKL077W	24009	chrXI	291312	291401	+	291389	69.6133	291378	291401	24	176.138	291453	292631	1179	65	Cell Arrest
YKL078W	24006	chrXI	288812	288825	+	288823	2.23395	288812	288823	12	3.60869	288845	291052	2208	23	Cell Arrest
YKL079W	23997	chrXI	286480	286672	+	286510	8.59211	286500	286573	74	39.5753	286603	288573	1971	94	Cell Arrest
YKL080W	23984	chrXI	284892	284947	+	284925	87.1068	284915	284943	29	291.84	285030	286208	1179	106	Cell Arrest
YKL081W	23969	chrXI	282803	282888	+	282866	141.237	282841	282888	48	557.336	282891	284455	1565	26	Cell Arrest
YKL082C	66443	chrXI	282379	282433	-	282394	20.3633	282385	282418	34	63.3582	281025	282329	1305	66	Cell Arrest
YKL083W	23965	chrXI	280627	280646	+	280645	0.601448	280627	280646	20	1.08261	280921	281535	615	277	Cell Arrest
YKL084W	23963	chrXI	280417	280485	+	280483	5.85982	280458	280483	26	22.1505	280509	280859	351	27	Cell Arrest
YKL085W	23951	chrXI	278967	279032	+	279032	49.061	278987	279032	46	116.406	279123	280127	1005	92	Cell Arrest
YKL086W	23945	chrXI	278157	278219	+	278180	0.309316	278163	278216	54	2.09648	278281	278664	384	102	Cell Arrest
YKL086W	23946	chrXI	278248	278263	+	278263	2.21677	278250	278263	14	4.34761	278281	278664	384	19	Cell Arrest
YKL087C	66425	chrXI	277919	277989	-	277951	9.72627	277936	277969	34	29.4538	277189	277863	675	89	Cell Arrest
YKL088W	23925	chrXI	275210	275262	+	275254	5.30993	275222	275262	41	19.1948	275283	276998	1716	30	Cell Arrest
YKL089W	23917	chrXI	273352	273417	+	273365	2.26832	273365	273414	50	8.72959	273394	275043	1650	30	Cell Arrest
YKL090W	23906	chrXI	271828	271890	+	271873	3.74616	271842	271877	36	12.682	271878	273209	1332	6	Cell Arrest
YKL091C	66399	chrXI	270677	270720	-	270693	34.0419	270677	270705	29	75.2669	269718	270650	933	44	Cell Arrest
YKL092C	66392	chrXI	269517	269558	-	269535	2.62919	269517	269558	42	8.59211	266145	269459	3315	77	Cell Arrest
YKL093W	23882	chrXI	264679	264754	+	264728	3.36811	264699	264750	52	10.5683	264789	265808	1020	62	Cell Arrest
YKL094W	23871	chrXI	263311	263331	+	263331	34.9183	263324	263331	8	63.2895	263349	264290	942	19	Cell Arrest
YKL095W	23860	chrXI	262074	262222	+	262111	7.87038	262095	262182	88	28.0275	262277	263113	837	167	Cell Arrest
YKL096W	23854	chrXI	261075	261092	+	261090	64.4065	261085	261090	6	99.531	261132	261851	720	43	Cell Arrest
YKL096W-A	23843	chrXI	259130	259205	+	259205	1682.1	259205	259205	1	1798.66	259253	259531	279	49	Cell Arrest
YKL098W	23833	chrXI	256718	256772	+	256747	2.5089	256730	256766	37	16.1532	256770	257843	1074	24	Cell Arrest
YKL099C	66338	chrXI	256511	256566	-	256526	5.7739	256516	256550	35	26.773	255720	256472	753	55	Cell Arrest
YKL100C	66331	chrXI	255467	255528	-	255483	48.4939	255468	255491	24	72.6549	253697	255460	1764	24	Cell Arrest
YKL101W	23794	chrXI	248559	248590	+	248590	0.824843	248559	248590	32	1.959	248920	253476	4557	331	Cell Arrest
YKL101W	23795	chrXI	248648	248685	+	248659	1.15134	248651	248682	32	3.78053	248920	253476	4557	262	Cell Arrest
YKL103C	66308	chrXI	247711	247793	-	247736	19.6416	247711	247761	51	88.3269	246138	247682	1545	55	Cell Arrest
YKL104C	66286	chrXI	245418	245603	-	245428	72.2769	245418	245569	152	356.83	243220	245373	2154	56	Cell Arrest
YKL104C	66289	chrXI	245810	245837	-	245813	1.09979	245810	245837	28	3.05879	243220	245373	2154	441	Cell Arrest
YKL105C	66265	chrXI	242683	242787	-	242782	3.74616	242685	242782	98	9.64035	239185	242583	3399	200	Cell Arrest
YKL106W	23775	chrXI	237410	237476	+	237436	2.42298	237415	237450	36	12.7163	237536	238891	1356	101	Cell Arrest
YKL106W	23776	chrXI	237509	237535	+	237509	0.77329	237509	237535	27	1.51221	237536	238891	1356	28	Cell Arrest
YKL108W	23761	chrXI	234375	234420	+	234411	4.62256	234389	234420	32	18.5761	234426	235787	1362	16	Cell Arrest
YKL109W	23743	chrXI	231886	231888	+	231888	7.61261	231886	231888	3	9.96685	232227	233891	1665	340	Cell Arrest
YKL109W	23744	chrXI	231939	231956	+	231956	13.2662	231948	231956	9	19.1948	232227	233891	1665	272	Cell Arrest
YKL110C	66208	chrXI	229841	229943	-	229939	8.84988	229902	229939	38	40.0221	228939	229880	942	60	Cell Arrest
YKL110C	66212	chrXI	230301	230322	-	230313	0.721737	230301	230322	22	1.58095	228939	229880	942	434	Cell Arrest
YKL112W	23719	chrXI	226385	226448	+	226419	2.16521	226403	226441	39	8.48901	226570	228765	2196	152	Cell Arrest
YKL112W	23720	chrXI	226474	226572	+	226503	2.02774	226474	226537	64	10.4308	226570	228765	2196	68	Cell Arrest
YKL113C	66198	chrXI	225843	225937	-	225924	8.0594	225894	225927	34	32.6157	224727	225875	1149	50	Cell Arrest
YKL114C	66186	chrXI	224447	224535	-	224483	3.95237	224458	224522	65	31.2753	223352	224455	1104	29	Cell Arrest
YKL117W	23697	chrXI	220239	220301	+	220271	94.0321	220268	220301	34	329.026	220324	220974	651	54	Cell Arrest
YKL119C	66163	chrXI	219246	219319	-	219271	24.1438	219246	219280	35	69.3899	218570	219217	648	55	Cell Arrest
YKL120W	23687	chrXI	217174	217267	+	217267	45.0742	217254	217267	14	99.1186	217344	218318	975	78	Cell Arrest
YKL121W	23671	chrXI	213891	213930	+	213927	10.6027	213900	213927	28	28.0447	214142	216700	2559	216	Cell Arrest
YKL122C	66149	chrXI	213020	213069	-	213046	75.0779	213023	213046	24	267.283	212495	212998	504	49	Cell Arrest
YKL125W	23642	chrXI	208073	208164	+	208140	3.52277	208116	208164	49	14.5894	208247	210130	1884	108	Cell Arrest
YKL126W	23627	chrXI	205481	205536	+	205499	100.201	205494	205526	33	223.309	205707	207749	2043	209	Cell Arrest
YKL126W	23628	chrXI	205563	205656	+	205648	4.26169	205574	205656	83	16.978	205707	207749	2043	60	Cell Arrest
YKL127W	23608	chrXI	203404	203516	+	203501	110.701	203430	203512	83	350.197	203541	205253	1713	41	Cell Arrest
YKL128C	66124	chrXI	201797	201802	-	201797	0.824843	201797	201802	6	1.59813	200884	201771	888	27	Cell Arrest
YKL128C	66125	chrXI	201896	201926	-	201896	3.38529	201896	201916	21	6.01448	200884	201771	888	126	Cell Arrest
YKL128C	66128	chrXI	202261	202354	-	202262	3.64306	202262	202354	93	16.4281	200884	201771	888	492	Cell Arrest
YKL129C	66113	chrXI	200131	200301	-	200215	5.29274	200191	200259	69	29.6428	196349	200167	3819	49	Cell Arrest
YKL129C	66114	chrXI	200344	200467	-	200356	5.15527	200344	200425	82	17.4076	196349	200167	3819	190	Cell Arrest
YKL130C	66079	chrXI	196078	196131	-	196078	26.4122	196078	196084	7	36.6711	195288	196028	741	51	Cell Arrest
YKL132C	66073	chrXI	194890	194964	-	194949	1.32319	194902	194949	48	3.47121	193574	194866	1293	84	Cell Arrest
YKL133C	66068	chrXI	193068	193136	-	193083	3.96956	193081	193112	32	12.6648	191679	193070	1392	14	Cell Arrest
YKL134C	66061	chrXI	191486	191502	-	191494	8.55774	191486	191496	11	12.6648	189124	191442	2319	53	Cell Arrest
YKL135C	66050	chrXI	188717	188790	-	188763	9.14201	188725	188770	46	32.6672	186460	188640	2181	124	Cell Arrest
YKL136W	23573	chrXI	186116	186130	+	186125	0.945132	186116	186130	15	2.47453	186416	186814	399	292	Cell Arrest
YKL137W	23571	chrXI	185801	185905	+	185897	20.4836	185885	185904	20	52.8587	185957	186292	336	61	Cell Arrest
YKL138C	66037	chrXI	185682	185810	-	185790	19.0917	185739	185790	52	122.145	185286	185681	396	110	Cell Arrest
YKL138C-A	66032	chrXI	185022	185094	-	185034	31.4815	185032	185064	33	91.2311	184803	185012	210	23	Cell Arrest
YKL139W	23555	chrXI	182733	182792	+	182781	2.07929	182754	182792	39	12.1321	182958	184544	1587	178	Cell Arrest
YKL140W	23542	chrXI	180457	180621	+	180532	6.71903	180490	180579	90	38.3724	180779	182425	1647	248	Cell Arrest
YKL140W	23544	chrXI	180667	180716	+	180695	0.687369	180682	180716	35	1.51221	180779	182425	1647	85	Cell Arrest
YKL141W	23536	chrXI	179607	179640	+	179640	33.3374	179624	179640	17	95.4068	179667	180263	597	28	Cell Arrest
YKL142W	23529	chrXI	178383	178645	+	178455	102.452	178436	178485	50	549.448	178515	179174	660	61	Cell Arrest
YKL143W	23516	chrXI	176706	176727	+	176727	39.644	176727	176727	1	41.7233	176781	178172	1392	55	Cell Arrest
YKL144C	66020	chrXI	176493	176493	-	176493	5.53332	176493	176493	1	5.53332	175843	176481	639	13	Cell Arrest
YKL144C	66021	chrXI	176520	176571	-	176545	15.6376	176527	176551	25	30.9316	175843	176481	639	65	Cell Arrest
YKL146W	23484	chrXI	171715	171772	+	171764	31.2753	171753	171765	13	53.6663	171783	173861	2079	20	Cell Arrest
YKL148C	66007	chrXI	171133	171139	-	171139	2.64637	171133	171139	7	3.43685	169207	171129	1923	11	Cell Arrest
YKL148C	66008	chrXI	171200	171223	-	171211	0.842027	171200	171215	16	2.04492	169207	171129	1923	83	Cell Arrest
YKL148C	66009	chrXI	171278	171316	-	171281	10.1387	171278	171306	29	25.2608	169207	171129	1923	153	Cell Arrest
YKL148C	66011	chrXI	171524	171557	-	171530	1.11698	171524	171545	22	1.68405	169207	171129	1923	402	Cell Arrest
YKL149C	65987	chrXI	168777	168871	-	168853	8.00785	168798	168853	56	27.048	167612	168829	1218	25	Cell Arrest
YKL151C	65972	chrXI	165878	166014	-	165962	12.7851	165934	165996	63	87.1412	164917	165930	1014	33	Cell Arrest
YKL151C	65974	chrXI	166190	166253	-	166249	1.51221	166196	166249	54	4.36479	164917	165930	1014	320	Cell Arrest
YKL152C	65960	chrXI	164400	164459	-	164409	739.901	164404	164415	12	2942.99	163642	164385	744	25	Cell Arrest
YKL154W	23440	chrXI	161502	161521	+	161502	16.7031	161502	161521	20	36.8773	161601	162335	735	100	Cell Arrest
YKL154W	23441	chrXI	161564	161590	+	161590	0.567079	161564	161590	27	2.47453	161601	162335	735	12	Cell Arrest
YKL156W	23431	chrXI	158215	158215	+	158215	1.04824	158215	158215	1	1.04824	158613	159212	600	399	Cell Arrest
YKL156W	23434	chrXI	158491	158605	+	158593	269.93	158575	158595	21	769.183	158613	159212	600	21	Cell Arrest
YKL157W	23408	chrXI	154581	154596	+	154581	0.309316	154581	154596	16	1.306	154991	158232	3242	411	Cell Arrest
