## Supplementary_datasets_S1_S16 for "The Patterns of Alternative TSS Usage Explain the Highly Heterogeneous Landscape of 5’UTR Lengths in Eukaryotes" (part 3 of 3)

### Sheet: S9 (continued)
Dataset S9. The abundance, 5' UTR length of gene transcripts in S. cerevisiae from nine conditions
YKL157W	23411	chrXI	154879	154954	+	154954	30.1755	154916	154954	39	60.5916	154991	158232	3242	38	Cell Arrest
YKL159C	65926	chrXI	154479	154517	-	154491	15.6033	154491	154504	14	40.108	153816	154451	636	41	Cell Arrest
YKL160W	23402	chrXI	153191	153261	+	153251	228.705	153248	153261	14	466.346	153269	153706	438	19	Cell Arrest
YKL161C	65908	chrXI	150749	150810	-	150755	2.35424	150749	150767	19	7.78446	149386	150687	1302	69	Cell Arrest
YKL161C	65909	chrXI	150851	150891	-	150857	0.567079	150857	150891	35	1.92463	149386	150687	1302	171	Cell Arrest
YKL161C	65910	chrXI	150930	150985	-	150930	2.30269	150930	150978	49	5.91137	149386	150687	1302	244	Cell Arrest
YKL162C	65900	chrXI	148868	148957	-	148871	0.3265	148871	148936	66	1.6325	147630	148838	1209	34	Cell Arrest
YKL163W	23375	chrXI	143663	143707	+	143669	0.584264	143669	143707	39	1.61532	144401	145378	978	733	Cell Arrest
YKL163W	23380	chrXI	144320	144322	+	144322	1.13416	144320	144322	3	1.6325	144401	145378	978	80	Cell Arrest
YKL164C	65883	chrXI	142894	142913	-	142894	9.02172	142894	142903	10	21.7896	141794	142819	1026	76	Cell Arrest
YKL164C	65885	chrXI	142960	143054	-	143044	1.40911	142963	143046	84	8.12814	141794	142819	1026	226	Cell Arrest
YKL164C	65886	chrXI	143079	143194	-	143107	12.0633	143085	143179	95	36.0697	141794	142819	1026	289	Cell Arrest
YKL165C	65867	chrXI	140705	140774	-	140730	3.33374	140720	140748	29	11.7712	137932	140691	2760	40	Cell Arrest
YKL166C	65839	chrXI	135855	135911	-	135859	10.5167	135859	135871	13	16.6515	134509	135705	1197	155	Cell Arrest
YKL167C	65822	chrXI	134128	134168	-	134154	18.4387	134128	134154	27	58.203	133721	134134	414	21	Cell Arrest
YKL168C	65820	chrXI	133463	133490	-	133472	4.77721	133463	133475	13	7.47514	131288	133462	2175	11	Cell Arrest
YKL170W	23337	chrXI	130519	130598	+	130561	12.2867	130542	130584	43	53.9413	130634	131050	417	74	Cell Arrest
YKL171W	23319	chrXI	127320	127357	+	127328	0.738922	127320	127347	28	2.42298	127475	130261	2787	148	Cell Arrest
YKL171W	23320	chrXI	127383	127398	+	127392	6.39253	127386	127398	13	12.9054	127475	130261	2787	84	Cell Arrest
YKL172W	23309	chrXI	125701	125744	+	125740	25.8623	125722	125743	22	122.902	125759	127042	1284	20	Cell Arrest
YKL173W	23291	chrXI	122431	122499	+	122489	10.8089	122461	122496	36	28.1306	122517	125543	3027	29	Cell Arrest
YKL174C	65799	chrXI	122110	122340	-	122299	6.68466	122168	122327	160	57.3266	120380	122236	1857	64	Cell Arrest
YKL175W	23279	chrXI	118714	118777	+	118747	9.2623	118723	118774	52	44.1978	118793	120304	1512	47	Cell Arrest
YKL176C	65780	chrXI	117994	117998	-	117997	0.412421	117994	117998	5	1.27163	115500	117986	2487	12	Cell Arrest
YKL176C	65781	chrXI	118064	118097	-	118084	0.378053	118064	118097	34	1.39192	115500	117986	2487	99	Cell Arrest
YKL176C	65784	chrXI	118317	118356	-	118328	62.2413	118323	118332	10	141.959	115500	117986	2487	343	Cell Arrest
YKL176C	65785	chrXI	118460	118559	-	118535	0.532711	118485	118551	67	2.21677	115500	117986	2487	550	Cell Arrest
YKL179C	65752	chrXI	112504	112567	-	112518	7.49232	112507	112558	52	33.389	110464	112503	2040	16	Cell Arrest
YKL180W	23258	chrXI	109180	109248	+	109248	506.093	109225	109248	24	1528.61	109269	110129	861	22	Cell Arrest
YKL181W	23242	chrXI	107089	107140	+	107140	38.7161	107102	107140	39	89.5986	107316	108599	1284	177	Cell Arrest
YKL182W	23178	chrXI	100012	100217	+	100130	119.035	100102	100154	53	439.968	100671	106826	6156	542	Cell Arrest
YKL182W	23179	chrXI	100245	100263	+	100263	27.426	100247	100263	17	62.5334	100671	106826	6156	409	Cell Arrest
YKL182W	23180	chrXI	100291	100371	+	100347	67.8777	100317	100371	55	242.091	100671	106826	6156	325	Cell Arrest
YKL182W	23182	chrXI	100501	100513	+	100513	4.7944	100510	100513	4	6.18632	100671	106826	6156	159	Cell Arrest
YKL182W	23183	chrXI	100589	100693	+	100652	2.19958	100589	100677	89	13.9364	100671	106826	6156	20	Cell Arrest
YKL183W	23169	chrXI	98489	98657	+	98600	4.38198	98551	98630	80	22.8035	98721	99641	921	122	Cell Arrest
YKL184W	23160	chrXI	96504	96623	+	96605	17.6138	96542	96611	70	95.8708	96757	98157	1401	153	Cell Arrest
YKL185W	23144	chrXI	94112	94243	+	94146	2.21677	94131	94201	71	13.249	94499	96265	1767	354	Cell Arrest
YKL188C	65685	chrXI	88536	88618	-	88600	3.53995	88559	88600	42	18.7308	86225	88273	2049	328	Cell Arrest
YKL188C	65687	chrXI	88899	88910	-	88910	0.549895	88899	88910	12	1.01387	86225	88273	2049	638	Cell Arrest
YKL190W	23100	chrXI	82884	83017	+	82909	38.5098	82901	82953	53	148.833	82947	83550	604	39	Cell Arrest
YKL191W	23092	chrXI	80975	81021	+	81005	3.265	80998	81019	22	11.0151	81035	82639	1605	31	Cell Arrest
YKL192C	65666	chrXI	80562	80627	-	80580	24.8656	80566	80586	21	71.5379	80160	80537	378	44	Cell Arrest
YKL193C	65660	chrXI	79902	79986	-	79913	31.8939	79913	79924	12	89.0487	78866	79882	1017	32	Cell Arrest
YKL193C	65663	chrXI	80297	80330	-	80302	2.13084	80301	80330	30	6.37535	78866	79882	1017	421	Cell Arrest
YKL193C	65664	chrXI	80373	80442	-	80374	5.72235	80373	80407	35	15.0534	78866	79882	1017	493	Cell Arrest
YKL194C	65649	chrXI	78664	78729	-	78664	1.35755	78664	78729	66	7.26893	77258	78646	1389	19	Cell Arrest
YKL195W	23076	chrXI	75754	75807	+	75787	46.5177	75770	75801	32	131.872	75821	77032	1212	35	Cell Arrest
YKL196C	65639	chrXI	75581	75651	-	75581	142.956	75581	75610	30	328.27	74932	75534	603	48	Cell Arrest
YKL197C	65629	chrXI	73883	73903	-	73883	2.71511	73883	73903	21	8.33435	70734	73865	3132	19	Cell Arrest
YKL198C	65602	chrXI	70247	70340	-	70296	2.37142	70255	70337	83	13.4209	68232	70220	1989	77	Cell Arrest
YKL198C	65603	chrXI	70390	70404	-	70394	1.8559	70390	70404	15	3.93519	68232	70220	1989	175	Cell Arrest
YKL198C	65604	chrXI	70507	70560	-	70518	1.09979	70507	70560	54	5.94574	68232	70220	1989	299	Cell Arrest
YKL201C	65582	chrXI	67511	67592	-	67511	4.02111	67511	67590	80	10.2074	63930	67466	3537	46	Cell Arrest
YKL203C	65549	chrXI	63518	63582	-	63549	7.28611	63524	63558	35	27.7182	55935	63359	7425	191	Cell Arrest
YKL204W	23028	chrXI	53645	53686	+	53670	7.71572	53666	53681	16	21.2397	53704	55602	1899	35	Cell Arrest
YKL205W	23020	chrXI	49988	50046	+	50011	5.79108	49997	50037	41	25.467	50051	53353	3303	41	Cell Arrest
YKL206C	65516	chrXI	49822	49880	-	49844	5.92856	49822	49866	45	15.3799	49006	49809	804	36	Cell Arrest
YKL207W	23014	chrXI	48143	48182	+	48163	11.4275	48151	48163	13	43.3902	48194	48955	762	32	Cell Arrest
YKL208W	23008	chrXI	47098	47148	+	47148	10.448	47113	47148	36	23.319	47157	47972	816	10	Cell Arrest
YKL209C	65507	chrXI	46319	46390	-	46331	54.4912	46319	46352	34	281.959	42423	46295	3873	37	Cell Arrest
YKL210W	22977	chrXI	38643	38661	+	38646	0.704553	38643	38661	19	1.68405	39163	42237	3075	518	Cell Arrest
YKL210W	22978	chrXI	39086	39134	+	39114	43.373	39104	39134	31	170.193	39163	42237	3075	50	Cell Arrest
YKL211C	65469	chrXI	38162	38243	-	38173	11.8399	38170	38230	61	43.9916	36699	38153	1455	21	Cell Arrest
YKL212W	22959	chrXI	34275	34432	+	34418	42.3247	34342	34432	91	157.631	34543	36414	1872	126	Cell Arrest
YKL213C	65452	chrXI	34128	34199	-	34145	17.253	34128	34148	21	80.9033	31960	34107	2148	39	Cell Arrest
YKL214C	65434	chrXI	31749	31778	-	31761	13.6443	31757	31767	11	38.3724	31082	31693	612	69	Cell Arrest
YKL215C	65427	chrXI	30724	30791	-	30746	13.6958	30733	30760	28	63.5816	26827	30687	3861	60	Cell Arrest
YKL216W	22940	chrXI	25113	25183	+	25173	254.447	25156	25183	28	967.438	25215	26159	945	43	Cell Arrest
YKL217W	22916	chrXI	22168	22186	+	22183	1.68405	22169	22183	15	4.39916	22234	24084	1851	52	Cell Arrest
YKL218C	65374	chrXI	18306	18439	-	18411	8.45464	18369	18423	55	44.0947	17359	18339	981	73	Cell Arrest
YKL218C	65375	chrXI	18468	18500	-	18491	5.53332	18468	18500	33	12.9054	17359	18339	981	153	Cell Arrest
YKL218C	65378	chrXI	18789	18789	-	18789	1.89027	18789	18789	1	1.89027	17359	18339	981	451	Cell Arrest
YKL219W	22884	chrXI	14527	14562	+	14538	9.52006	14527	14554	28	30.1239	14560	15708	1149	23	Cell Arrest
YKL221W	22866	chrXI	5672	5714	+	5676	0.876395	5676	5714	39	2.35424	6107	7528	1422	432	Cell Arrest
YKL222C	65336	chrXI	5733	5791	-	5742	2.71511	5738	5768	31	13.06	3503	5620	2118	123	Cell Arrest
YKR001C	67070	chrXI	442757	442825	-	442790	194.233	442761	442790	30	398.777	440608	442722	2115	69	Cell Arrest
YKR002W	24586	chrXI	442968	443057	+	442981	10.1215	442981	443043	63	47.9268	443232	444938	1707	252	Cell Arrest
YKR003W	24602	chrXI	445241	445343	+	445328	38.8535	445273	445336	64	119.43	445381	446727	1347	54	Cell Arrest
YKR004C	67082	chrXI	448032	448106	-	448083	1.15134	448045	448094	50	5.06935	446799	448036	1238	48	Cell Arrest
YKR006C	67098	chrXI	451070	451266	-	451228	21.8411	451215	451244	30	104.429	450423	451217	795	12	Cell Arrest
YKR007W	24623	chrXI	451372	451436	+	451417	17.8888	451402	451425	24	75.3185	451434	451988	555	18	Cell Arrest
YKR008W	24629	chrXI	452146	452215	+	452162	7.02835	452162	452174	13	33.6123	452201	454078	1878	40	Cell Arrest
YKR009C	67122	chrXI	457097	457141	-	457131	1.39192	457097	457140	44	3.1619	454352	457054	2703	78	Cell Arrest
YKR010C	67131	chrXI	461353	461366	-	461353	2.40579	461353	461366	14	3.55714	458924	461239	2316	115	Cell Arrest
YKR011C	67142	chrXI	462783	462833	-	462804	24.4016	462788	462813	26	90.2	461635	462696	1062	109	Cell Arrest
YKR013W	24665	chrXI	463872	463919	+	463919	157.236	463909	463919	11	280.464	463959	464948	990	41	Cell Arrest
YKR014C	67159	chrXI	466201	466233	-	466214	99.9091	466208	466223	16	177.943	465367	466071	705	144	Cell Arrest
YKR016W	24685	chrXI	469643	469691	+	469671	5.43021	469660	469688	29	42.1357	469717	471339	1623	47	Cell Arrest
YKR017C	67171	chrXI	473426	473503	-	473437	6.22069	473428	473471	44	21.085	471694	473349	1656	89	Cell Arrest
YKR018C	67194	chrXI	475914	475973	-	475928	39.9705	475914	475939	26	189.542	473723	475900	2178	29	Cell Arrest
YKR019C	67211	chrXI	478123	478174	-	478145	2.1824	478134	478174	41	6.6503	476216	478063	1848	83	Cell Arrest
YKR020W	24713	chrXI	478266	478330	+	478321	27.5291	478306	478330	25	55.0411	478338	478832	495	18	Cell Arrest
YKR021W	24719	chrXI	479145	479165	+	479161	6.11758	479145	479165	21	15.1221	479234	481981	2748	74	Cell Arrest
YKR022C	67224	chrXI	483187	483254	-	483187	10.9292	483187	483208	22	30.1583	482171	483139	969	49	Cell Arrest
YKR023W	24735	chrXI	483339	483394	+	483371	12.7163	483360	483381	22	28.0618	483419	485011	1593	49	Cell Arrest
YKR024C	67234	chrXI	487398	487450	-	487403	7.38922	487398	487414	17	14.6066	485144	487372	2229	32	Cell Arrest
YKR025W	24748	chrXI	487703	487755	+	487739	22.7519	487725	487755	31	57.7218	487770	488618	849	32	Cell Arrest
YKR026C	67242	chrXI	489647	489814	-	489810	6.90806	489672	489810	139	44.6962	488738	489655	918	156	Cell Arrest
YKR027W	24758	chrXI	491256	491394	+	491312	4.33042	491283	491339	57	22.7863	491364	493661	2298	53	Cell Arrest
YKR028W	24769	chrXI	493840	493893	+	493882	11.6165	493862	493888	27	26.6012	494257	497358	3102	376	Cell Arrest
YKR028W	24770	chrXI	493954	494062	+	493961	0.463974	493957	494062	106	2.38861	494257	497358	3102	297	Cell Arrest
YKR029C	67262	chrXI	499838	499872	-	499845	7.28611	499843	499854	12	12.6648	497578	499833	2256	13	Cell Arrest
YKR030W	24791	chrXI	500060	500137	+	500060	1.82153	500060	500127	68	5.98011	500282	501103	822	223	Cell Arrest
YKR030W	24792	chrXI	500210	500309	+	500220	13.335	500220	500251	32	41.4484	500282	501103	822	63	Cell Arrest
YKR031C	67294	chrXI	506398	506439	-	506398	0.635816	506398	506436	39	2.13084	501344	506395	5052	4	Cell Arrest
YKR031C	67295	chrXI	506482	506539	-	506490	12.1492	506482	506493	12	24.1782	501344	506395	5052	96	Cell Arrest
YKR031C	67296	chrXI	506579	506579	-	506579	1.11698	506579	506579	1	1.11698	501344	506395	5052	185	Cell Arrest
YKR031C	67298	chrXI	506795	506865	-	506826	1.71842	506795	506833	39	4.62256	501344	506395	5052	432	Cell Arrest
YKR035W-A	24806	chrXI	507875	507922	+	507922	50.8138	507896	507922	27	106.473	507939	508553	615	18	Cell Arrest
YKR036C	67310	chrXI	510598	510663	-	510657	2.16521	510598	510663	66	8.91861	508702	510633	1932	25	Cell Arrest
YKR037C	67319	chrXI	511792	511836	-	511806	1.09979	511802	511836	35	4.77721	510910	511797	888	10	Cell Arrest
YKR038C	67330	chrXI	513168	513201	-	513168	49.7655	513168	513188	21	69.0978	511999	513159	1161	10	Cell Arrest
YKR039W	24816	chrXI	514785	514805	+	514785	1.46066	514785	514805	21	2.07929	515063	516871	1809	279	Cell Arrest
YKR039W	24818	chrXI	514960	514999	+	514991	13.524	514990	514999	10	23.4908	515063	516871	1809	73	Cell Arrest
YKR042W	24839	chrXI	519260	519320	+	519320	460.4	519305	519320	16	1043.56	519527	520624	1098	208	Cell Arrest
YKR042W	24840	chrXI	519384	519422	+	519402	2.40579	519388	519422	35	7.66417	519527	520624	1098	126	Cell Arrest
YKR043C	67355	chrXI	521731	521782	-	521744	96.4379	521731	521748	18	214.115	520897	521712	816	33	Cell Arrest
YKR044W	24860	chrXI	521858	521909	+	521867	1.51221	521861	521909	49	5.24119	522015	523346	1332	149	Cell Arrest
YKR044W	24861	chrXI	521936	521976	+	521952	1.61532	521946	521970	25	8.31716	522015	523346	1332	64	Cell Arrest
YKR045C	67363	chrXI	523985	524017	-	524001	2.81821	523985	524001	17	9.41696	523418	523969	552	33	Cell Arrest
YKR046C	67372	chrXI	525083	525109	-	525083	26.7387	525083	525085	3	40.5204	524223	525074	852	10	Cell Arrest
YKR048C	67382	chrXI	526659	526687	-	526659	37.6678	526659	526674	16	95.9223	525387	526640	1254	20	Cell Arrest
YKR048C	67385	chrXI	527125	527125	-	527125	2.42298	527125	527125	1	2.42298	525387	526640	1254	486	Cell Arrest
YKR049C	67386	chrXI	527242	527272	-	527258	51.1574	527244	527258	15	124.672	526830	527231	402	28	Cell Arrest
YKR051W	24904	chrXI	530775	530833	+	530825	4.17577	530810	530829	20	16.4453	530946	532202	1257	122	Cell Arrest
YKR053C	67412	chrXI	535340	535401	-	535362	0.738922	535351	535390	40	3.11034	534067	535281	1215	82	Cell Arrest
YKR054C	67455	chrXI	547966	548004	-	547987	4.07266	547970	547995	26	15.0706	535647	547925	12279	63	Cell Arrest
YKR055W	24926	chrXI	548145	548183	+	548165	4.70848	548163	548183	21	12.3726	548216	549091	876	52	Cell Arrest
YKR056W	24932	chrXI	549531	549658	+	549542	4.60537	549542	549610	69	29.8146	549658	551367	1710	117	Cell Arrest
YKR057W	24945	chrXI	551582	551676	+	551612	195.952	551612	551649	38	503.979	551657	552242	586	46	Cell Arrest
YKR058W	24950	chrXI	552589	552651	+	552616	1.306	552592	552643	52	4.96624	552770	554620	1851	155	Cell Arrest
YKR058W	24951	chrXI	552687	552736	+	552712	4.8975	552687	552725	39	9.48569	552770	554620	1851	59	Cell Arrest
YKR059W	24965	chrXI	554879	554959	+	554956	201.055	554945	554959	15	471.191	554987	556174	1188	32	Cell Arrest
YKR060W	24969	chrXI	556447	556494	+	556487	3.918	556468	556494	27	11.7368	556518	557342	825	32	Cell Arrest
YKR061W	24974	chrXI	557514	557603	+	557595	6.78777	557545	557603	59	17.9403	557677	558954	1278	83	Cell Arrest
YKR061W	24975	chrXI	557666	557689	+	557668	8.24843	557668	557687	20	15.2768	557677	558954	1278	10	Cell Arrest
YKR062W	24987	chrXI	559548	559678	+	559602	9.53725	559586	559634	49	49.2844	559666	560652	987	65	Cell Arrest
YKR063C	67477	chrXI	562303	562318	-	562317	6.47845	562303	562317	15	13.9536	560789	562297	1509	21	Cell Arrest
YKR064W	24997	chrXI	562485	562520	+	562503	8.48901	562497	562520	24	21.0163	562547	565138	2592	45	Cell Arrest
YKR065C	67480	chrXI	565903	565930	-	565907	15.7579	565907	565930	24	39.4206	565299	565892	594	16	Cell Arrest
YKR066C	67490	chrXI	567202	567245	-	567228	11.3588	567208	567236	29	55.8487	566113	567198	1086	31	Cell Arrest
YKR067W	25015	chrXI	567780	567851	+	567830	10.0184	567811	567851	41	29.385	567918	570149	2232	89	Cell Arrest
YKR068C	67506	chrXI	570940	570969	-	570957	16.1875	570950	570963	14	73.1361	570328	570909	582	49	Cell Arrest
YKR069W	25039	chrXI	571432	571482	+	571459	3.71179	571447	571469	23	6.23787	571612	573393	1782	154	Cell Arrest
YKR069W	25040	chrXI	571508	571574	+	571572	6.34098	571524	571572	49	21.7896	571612	573393	1782	41	Cell Arrest
YKR070W	25050	chrXI	573540	573570	+	573570	25.4155	573554	573570	17	52.9962	573574	574632	1059	5	Cell Arrest
YKR071C	67518	chrXI	575901	576059	-	576038	24.2469	575984	576038	55	112.643	574934	575980	1047	59	Cell Arrest
YKR072C	67530	chrXI	578257	578316	-	578261	1.5294	578261	578314	54	4.31324	576435	578123	1689	139	Cell Arrest
YKR074W	25063	chrXI	579150	579174	+	579165	12.3898	579161	579173	13	21.6693	579233	579676	444	69	Cell Arrest
YKR074W	25064	chrXI	579199	579229	+	579217	41.3968	579211	579229	19	107.814	579233	579676	444	17	Cell Arrest
YKR075C	67544	chrXI	580781	580824	-	580793	20.2774	580781	580802	22	80.3534	579827	580750	924	44	Cell Arrest
YKR075C	67545	chrXI	580865	580944	-	580876	0.549895	580872	580940	69	2.62919	579827	580750	924	127	Cell Arrest
YKR075C	67546	chrXI	581042	581042	-	581042	1.28882	581042	581042	1	1.28882	579827	580750	924	293	Cell Arrest
YKR076W	25075	chrXI	581961	582049	+	581988	1.13416	581978	582039	62	3.05879	582283	583395	1113	296	Cell Arrest
YKR076W	25076	chrXI	582096	582174	+	582117	0.549895	582109	582174	66	2.21677	582283	583395	1113	167	Cell Arrest
YKR076W	25077	chrXI	582202	582274	+	582210	4.19295	582206	582267	62	23.0612	582283	583395	1113	74	Cell Arrest
YKR077W	25088	chrXI	583625	583628	+	583628	1.83871	583625	583628	4	3.21345	583653	584744	1092	26	Cell Arrest
YKR078W	25096	chrXI	584900	584964	+	584935	5.7739	584919	584954	36	17.3217	584952	586709	1758	18	Cell Arrest
YKR079C	67564	chrXI	589544	589592	-	589551	5.27556	589551	589569	19	11.1182	586789	589305	2517	247	Cell Arrest
YKR080W	25108	chrXI	590222	590251	+	590227	3.918	590222	590247	26	18.1981	590395	591357	963	169	Cell Arrest
YKR080W	25109	chrXI	590290	590342	+	590337	10.1215	590313	590337	25	44.8852	590395	591357	963	59	Cell Arrest
YKR081C	67573	chrXI	592550	592594	-	592561	13.7817	592550	592568	19	28.6805	591506	592540	1035	22	Cell Arrest
YKR082W	25118	chrXI	592754	592777	+	592777	16.9093	592770	592777	8	19.2463	592825	596298	3474	49	Cell Arrest
YKR083C	67579	chrXI	596833	596927	-	596913	4.38198	596849	596913	65	27.2886	596421	596822	402	92	Cell Arrest
YKR084C	67593	chrXI	598925	598997	-	598925	41.7749	598925	598965	41	112.299	597055	598890	1836	36	Cell Arrest
YKR085C	67597	chrXI	599675	599719	-	599699	11.2041	599687	599706	20	49.5593	599094	599681	588	19	Cell Arrest
YKR086W	25140	chrXI	599807	599857	+	599823	4.82877	599823	599836	14	18.9198	599857	603072	3216	35	Cell Arrest
YKR087C	67605	chrXI	604180	604284	-	604253	29.3507	604227	604259	33	79.2708	603195	604232	1038	22	Cell Arrest
YKR088C	67613	chrXI	605411	605474	-	605431	4.34761	605424	605445	22	15.0018	604405	605418	1014	14	Cell Arrest
YKR089C	67640	chrXI	608359	608461	-	608444	21.549	608417	608444	28	80.9033	605633	608365	2733	80	Cell Arrest
YKR090W	25154	chrXI	608718	608810	+	608792	5.94574	608768	608792	25	17.7685	608946	611066	2121	155	Cell Arrest
YKR091W	25170	chrXI	611188	611250	+	611192	0.687369	611192	611250	59	2.59482	611525	612265	741	334	Cell Arrest
YKR091W	25172	chrXI	611436	611493	+	611493	67.5512	611480	611493	14	97.5205	611525	612265	741	33	Cell Arrest
YKR092C	67656	chrXI	613876	613944	-	613914	4.15858	613898	613927	30	9.27948	612665	613885	1221	30	Cell Arrest
YKR093W	25184	chrXI	615528	615541	+	615532	3.00724	615528	615537	10	4.63974	615730	617535	1806	199	Cell Arrest
YKR093W	25185	chrXI	615574	615641	+	615636	29.5397	615620	615636	17	54.852	615730	617535	1806	95	Cell Arrest
YKR094C	67677	chrXI	618761	618855	-	618780	36.1556	618761	618816	56	260.186	617996	618750	755	31	Cell Arrest
YKR095W	25201	chrXI	619082	619117	+	619082	0.962317	619082	619113	32	1.97619	619805	625432	5628	724	Cell Arrest
YKR095W	25204	chrXI	619621	619666	+	619648	19.2635	619634	619660	27	61.9148	619805	625432	5628	158	Cell Arrest
YKR095W-A	25253	chrXI	625791	625854	+	625841	8.42027	625803	625854	52	41.3796	625864	626205	342	24	Cell Arrest
YKR096W	25256	chrXI	626495	626583	+	626536	6.16914	626508	626583	76	18.3012	626793	630380	3588	258	Cell Arrest
YKR096W	25258	chrXI	626705	626749	+	626749	1.64969	626705	626749	45	8.72959	626793	630380	3588	45	Cell Arrest
YKR097W	25281	chrXI	630787	630795	+	630795	0.515527	630787	630795	9	1.15134	631152	632801	1650	358	Cell Arrest
YKR097W	25282	chrXI	630855	630909	+	630881	0.206211	630855	630909	55	1.2029	631152	632801	1650	272	Cell Arrest
YKR097W	25283	chrXI	631005	631024	+	631005	2.86977	631005	631020	16	6.90806	631152	632801	1650	148	Cell Arrest
YKR098C	67699	chrXI	635235	635345	-	635320	4.41635	635280	635323	44	19.8478	633026	635179	2154	142	Cell Arrest
YKR099W	25298	chrXI	635568	635594	+	635568	4.12421	635568	635594	27	12.1321	635851	638286	2436	284	Cell Arrest
YKR100C	67711	chrXI	640316	640364	-	640328	18.7308	640319	640342	24	66.5545	638901	639968	1068	361	Cell Arrest
YKR101W	25311	chrXI	640512	640542	+	640522	2.62919	640520	640530	11	5.43021	640540	642504	1965	19	Cell Arrest
YKR106W	25352	chrXI	660783	660799	+	660783	1.08261	660783	660799	17	1.51221	661442	663289	1848	660	Cell Arrest
YLL001W	25764	chrXII	147814	147863	+	147837	7.21737	147823	147860	38	25.1577	147890	150163	2274	54	Cell Arrest
YLL002W	25758	chrXII	146237	146293	+	146267	2.85258	146250	146283	34	9.31385	146291	147601	1311	25	Cell Arrest
YLL003W	25743	chrXII	143140	143216	+	143141	6.08322	143141	143196	56	23.3018	143201	146041	2841	61	Cell Arrest
YLL004W	25740	chrXII	141051	141075	+	141056	5.89419	141056	141075	20	17.3045	141073	142923	1851	18	Cell Arrest
YLL006W	25725	chrXII	136529	136565	+	136548	33.4233	136548	136560	13	43.0809	136586	137866	1281	39	Cell Arrest
YLL007C	68242	chrXII	136375	136402	-	136386	7.99066	136380	136386	7	13.6443	134302	136299	1998	88	Cell Arrest
YLL008W	25708	chrXII	131658	131701	+	131699	32.5297	131691	131701	11	75.0435	131729	133987	2259	31	Cell Arrest
YLL009C	68234	chrXII	131402	131497	-	131466	38.6301	131441	131468	28	111.818	131205	131414	210	53	Cell Arrest
YLL010C	68233	chrXII	130782	130899	-	130855	4.65693	130788	130859	72	20.6898	129330	130613	1284	243	Cell Arrest
YLL011W	25693	chrXII	127479	127512	+	127512	26.5324	127494	127512	19	38.2693	127523	128992	1470	12	Cell Arrest
YLL012W	25684	chrXII	125477	125481	+	125477	3.60869	125477	125481	5	6.82214	125534	127255	1722	58	Cell Arrest
YLL013C	68210	chrXII	124960	125038	-	124985	11.0666	124977	125018	42	38.2693	122075	124714	2640	272	Cell Arrest
YLL014W	25678	chrXII	121280	121307	+	121304	158.387	121304	121307	4	204.802	121322	121648	327	19	Cell Arrest
YLL015W	25652	chrXII	116249	116370	+	116298	16.4625	116294	116321	28	70.4038	116432	121111	4680	135	Cell Arrest
YLL018C	68165	chrXII	111602	111669	-	111614	66.0905	111604	111634	31	236.541	109902	111575	1674	40	Cell Arrest
YLL018C-A	68147	chrXII	109013	109038	-	109030	5.39585	109016	109030	15	15.6892	108676	108972	297	59	Cell Arrest
YLL021W	25585	chrXII	100790	100840	+	100795	4.86314	100795	100826	32	19.0058	100947	105347	4401	153	Cell Arrest
YLL022C	68116	chrXII	100193	100234	-	100193	4.02111	100193	100231	39	8.97017	99044	99829	786	365	Cell Arrest
YLL023C	68107	chrXII	98856	98905	-	98866	12.1836	98864	98889	26	24.2298	97997	98836	840	31	Cell Arrest
YLL024C	68098	chrXII	97515	97643	-	97520	913.342	97515	97529	15	2614.65	95566	97485	1920	36	Cell Arrest
YLL025W	25562	chrXII	94189	94254	+	94254	0.429606	94189	94254	66	1.15134	94747	95121	375	494	Cell Arrest
YLL025W	25566	chrXII	94709	94726	+	94715	1.39192	94712	94726	15	2.85258	94747	95121	375	33	Cell Arrest
YLL026W	25525	chrXII	88425	88474	+	88449	5.39585	88447	88459	13	20.5867	88623	91349	2727	175	Cell Arrest
YLL026W	25526	chrXII	88505	88576	+	88567	1374.96	88562	88573	12	2283.89	88623	91349	2727	57	Cell Arrest
YLL027W	25516	chrXII	87159	87205	+	87197	33.767	87186	87205	20	88.3785	87403	88155	753	207	Cell Arrest
YLL027W	25517	chrXII	87256	87337	+	87264	2.33705	87256	87329	74	10.2418	87403	88155	753	140	Cell Arrest
YLL028W	25502	chrXII	84621	84673	+	84670	6.39253	84629	84670	42	23.4393	84804	86564	1761	135	Cell Arrest
YLL028W	25503	chrXII	84782	84797	+	84782	0.653001	84782	84797	16	1.27163	84804	86564	1761	23	Cell Arrest
YLL029W	25479	chrXII	81284	81358	+	81358	19.5213	81309	81358	50	50.2467	81461	83710	2250	104	Cell Arrest
YLL031C	68054	chrXII	80251	80310	-	80269	8.11095	80258	80272	15	33.578	77152	80205	3054	65	Cell Arrest
YLL032C	68036	chrXII	76807	76852	-	76827	4.63974	76807	76836	30	8.57493	74270	76747	2478	81	Cell Arrest
YLL033W	25473	chrXII	73385	73411	+	73399	4.62256	73389	73411	23	8.02503	73409	74101	693	11	Cell Arrest
YLL034C	68023	chrXII	73184	73223	-	73184	22.4082	73184	73200	17	45.8131	70633	73146	2514	39	Cell Arrest
YLL035W	25464	chrXII	68410	68419	+	68419	3.00724	68410	68419	10	3.41966	68580	70478	1899	162	Cell Arrest
YLL035W	25465	chrXII	68466	68489	+	68471	1.71842	68466	68480	15	6.70185	68580	70478	1899	110	Cell Arrest
YLL036C	68009	chrXII	68264	68305	-	68268	4.81158	68264	68295	32	18.2668	66745	68256	1512	13	Cell Arrest
YLL037W	25455	chrXII	65833	65845	+	65838	0.481158	65833	65845	13	1.35755	66562	66942	381	725	Cell Arrest
YLL038C	67997	chrXII	66464	66570	-	66555	2.74948	66525	66569	45	11.3416	65775	66518	744	38	Cell Arrest
YLL039C	67988	chrXII	65138	65381	-	65304	442.442	65295	65318	24	960.598	64062	65207	1146	98	Cell Arrest
YLL040C	67975	chrXII	63745	63774	-	63749	23.6283	63745	63764	20	45.1945	54211	63645	9435	105	Cell Arrest
YLL041C	67898	chrXII	53975	54021	-	53975	27.237	53975	54008	34	96.1114	53131	53931	801	45	Cell Arrest
YLL042C	67891	chrXII	52619	52675	-	52639	1.01387	52636	52675	40	3.45403	52087	52590	504	50	Cell Arrest
YLL043W	25433	chrXII	49797	49910	+	49910	16.6171	49840	49910	71	46.7239	49938	51947	2010	29	Cell Arrest
YLL045C	67882	chrXII	48652	48667	-	48652	2592.94	48652	48652	1	2650.29	47859	48629	771	24	Cell Arrest
YLL045C	67883	chrXII	48696	48715	-	48705	25.8966	48696	48708	13	56.0549	47859	48629	771	77	Cell Arrest
YLL048C	67866	chrXII	46433	46472	-	46458	22.5285	46433	46458	26	78.2054	41280	46265	4986	194	Cell Arrest
YLL049W	25422	chrXII	40627	40668	+	40665	10.7401	40644	40668	25	47.8753	40666	41205	540	2	Cell Arrest
YLL050C	67830	chrXII	40425	40464	-	40439	480.179	40425	40439	15	894.508	39804	40414	611	26	Cell Arrest
YLL051C	67825	chrXII	39489	39559	-	39494	8.45464	39492	39541	50	38.0631	37333	39471	2139	24	Cell Arrest
YLL054C	67801	chrXII	35208	35290	-	35262	2.97287	35213	35265	53	16.1188	32673	35204	2532	59	Cell Arrest
YLL055W	25405	chrXII	29778	29878	+	29805	3.71179	29805	29865	61	12.407	30109	31704	1596	305	Cell Arrest
YLL055W	25407	chrXII	29916	30073	+	30073	7.66416	29967	30073	107	18.748	30109	31704	1596	37	Cell Arrest
YLL056C	67789	chrXII	28855	28881	-	28867	0.979501	28855	28879	25	3.23063	27409	28305	897	563	Cell Arrest
YLL057C	67782	chrXII	27008	27016	-	27008	2.81821	27008	27013	6	4.36479	25756	26994	1239	15	Cell Arrest
YLL058W	25376	chrXII	23467	23539	+	23525	2.07929	23473	23529	57	11.376	23569	25296	1728	45	Cell Arrest
YLL060C	67763	chrXII	21783	21854	-	21803	4.08985	21795	21833	39	11.6509	21138	21785	648	19	Cell Arrest
YLL061W	25366	chrXII	17929	17962	+	17949	2.14803	17929	17953	25	6.82214	17956	19707	1752	8	Cell Arrest
YLL062C	67750	chrXII	17614	17732	-	17626	2.04492	17623	17692	70	10.4308	16639	17613	975	14	Cell Arrest
YLL063C	67743	chrXII	16026	16041	-	16026	1.73561	16026	16041	16	4.82877	14648	16024	1377	3	Cell Arrest
YLR001C	68272	chrXII	153978	154020	-	153988	15.4314	153978	154018	41	61.9835	151389	153977	2589	12	Cell Arrest
YLR002C	68283	chrXII	156343	156435	-	156364	34.3856	156351	156384	34	73.6	154343	156334	1992	31	Cell Arrest
YLR003C	68289	chrXII	157739	157802	-	157748	15.3455	157748	157777	30	39.1972	156855	157730	876	19	Cell Arrest
YLR005W	25793	chrXII	159983	160028	+	160012	9.21074	160004	160024	21	29.1444	160049	161434	1386	38	Cell Arrest
YLR006C	68310	chrXII	164049	164108	-	164068	6.85651	164061	164081	21	25.9482	161755	163893	2139	176	Cell Arrest
YLR007W	25809	chrXII	164358	164404	+	164390	8.00785	164375	164400	26	34.7809	164392	165402	1011	3	Cell Arrest
YLR008C	68315	chrXII	166083	166205	-	166194	8.19688	166138	166194	57	38.4411	165577	166083	507	112	Cell Arrest
YLR009W	25817	chrXII	166344	166412	+	166389	13.1803	166354	166412	59	50.0233	166537	167136	600	149	Cell Arrest
YLR009W	25818	chrXII	166478	166503	+	166478	1.32319	166478	166503	26	1.70124	166537	167136	600	60	Cell Arrest
YLR010C	68320	chrXII	167810	167836	-	167813	13.2834	167813	167815	3	18.2153	167320	167802	483	12	Cell Arrest
YLR010C	68321	chrXII	168135	168164	-	168164	0.429606	168135	168164	30	1.76998	167320	167802	483	363	Cell Arrest
YLR011W	25827	chrXII	168441	168498	+	168447	0.532711	168444	168498	55	3.4884	169103	169678	576	657	Cell Arrest
YLR011W	25830	chrXII	168989	169079	+	168989	1.5294	168989	169054	66	9.24511	169103	169678	576	115	Cell Arrest
YLR014C	68336	chrXII	175000	175032	-	175018	4.1414	175000	175026	27	13.1459	172268	174982	2715	37	Cell Arrest
YLR015W	25838	chrXII	175158	175200	+	175174	5.72235	175161	175200	40	11.9774	175227	176744	1518	54	Cell Arrest
YLR016C	68341	chrXII	177368	177463	-	177458	7.38922	177403	177461	59	30.3645	176802	177416	615	43	Cell Arrest
YLR017W	25850	chrXII	177585	177670	+	177614	22.9066	177600	177641	42	86.6944	177665	178621	957	52	Cell Arrest
YLR018C	68351	chrXII	179559	179715	-	179662	14.4863	179633	179691	59	42.2904	178707	179606	900	57	Cell Arrest
YLR019W	25860	chrXII	179977	180033	+	180029	14.4863	179977	180029	53	60.815	180288	181481	1194	260	Cell Arrest
YLR020C	68366	chrXII	183363	183468	-	183455	16.3078	183412	183455	44	33.2515	181789	183405	1617	51	Cell Arrest
YLR021W	25870	chrXII	183554	183591	+	183591	17.631	183576	183591	16	26.0169	183623	184162	540	33	Cell Arrest
YLR022C	68372	chrXII	184777	184962	-	184950	9.29667	184891	184951	61	53.9069	184174	184926	753	25	Cell Arrest
YLR023C	68388	chrXII	187242	187351	-	187317	15.9126	187256	187326	71	57.3266	185498	187129	1632	189	Cell Arrest
YLR024C	68419	chrXII	193322	193322	-	193322	1.5294	193322	193322	1	1.5294	187663	193281	5619	42	Cell Arrest
YLR024C	68420	chrXII	193441	193493	-	193458	1.2029	193449	193490	42	4.24451	187663	193281	5619	178	Cell Arrest
YLR025W	25889	chrXII	194357	194456	+	194369	22.0645	194365	194420	56	155.053	194452	195174	723	84	Cell Arrest
YLR026C	68431	chrXII	196433	196503	-	196488	1.97619	196456	196503	48	8.55774	195450	196472	1023	17	Cell Arrest
YLR026C	68432	chrXII	196556	196589	-	196556	11.1697	196556	196587	32	30.6051	195450	196472	1023	85	Cell Arrest
YLR027C	68444	chrXII	198102	198145	-	198113	153.249	198102	198125	24	392.745	196829	198085	1257	29	Cell Arrest
YLR028C	68463	chrXII	201374	201408	-	201374	3.21345	201374	201408	35	10.2934	199540	201315	1776	60	Cell Arrest
YLR028C	68464	chrXII	201459	201557	-	201459	36.1728	201459	201514	56	79.4083	199540	201315	1776	145	Cell Arrest
YLR029C	68469	chrXII	202613	202718	-	202613	1319.66	202613	202613	1	1444.11	201976	202590	615	24	Cell Arrest
YLR030W	25912	chrXII	203262	203264	+	203264	1.22008	203262	203264	3	1.37474	203290	204081	792	27	Cell Arrest
YLR032W	25923	chrXII	204909	205017	+	204942	1.23726	204928	204993	66	8.11096	204991	208500	3510	50	Cell Arrest
YLR033W	25937	chrXII	208684	208790	+	208692	6.04885	208692	208766	75	27.7697	208761	210269	1509	70	Cell Arrest
YLR034C	68487	chrXII	212097	212184	-	212098	15.5689	212098	212142	45	43.7167	210512	211933	1422	166	Cell Arrest
YLR035C	68499	chrXII	214458	214568	-	214478	1.89027	214474	214495	22	7.83601	212369	214456	2088	23	Cell Arrest
YLR036C	68506	chrXII	222120	222207	-	222133	6.30661	222124	222203	80	30.4333	221521	222132	612	2	Cell Arrest
YLR038C	68524	chrXII	225198	225289	-	225237	14.8987	225216	225259	44	81.436	224921	225172	252	66	Cell Arrest
YLR039C	68536	chrXII	228501	228539	-	228501	11.8056	228501	228539	39	26.4465	225426	228488	3063	14	Cell Arrest
YLR040C	68541	chrXII	229638	229760	-	229657	5.34429	229638	229719	82	23.319	228908	229582	675	76	Cell Arrest
YLR041W	25977	chrXII	228853	228947	+	228901	0.567079	228853	228942	90	2.86977	229377	229697	321	477	Cell Arrest
YLR041W	25980	chrXII	229193	229206	+	229199	0.463974	229193	229206	14	1.15134	229377	229697	321	179	Cell Arrest
YLR042C	68545	chrXII	230468	230549	-	230491	14.83	230471	230537	67	72.294	229966	230451	486	41	Cell Arrest
YLR043C	68552	chrXII	232032	232142	-	232059	141.959	232032	232059	28	611.277	231702	232013	312	47	Cell Arrest
YLR044C	68564	chrXII	234111	234289	-	234111	1540.15	234111	234117	7	1872.05	232390	234081	1692	31	Cell Arrest
YLR045C	68584	chrXII	237749	237802	-	237761	3.47121	237749	237796	48	6.68466	235037	237703	2667	59	Cell Arrest
YLR046C	68589	chrXII	238970	238984	-	238981	0.842027	238970	238981	12	1.90745	238001	238813	813	169	Cell Arrest
YLR047C	68605	chrXII	241649	241733	-	241680	2.80103	241664	241722	59	7.44077	239347	241407	2061	274	Cell Arrest
YLR048W	26004	chrXII	242126	242215	+	242200	547.472	242190	242210	21	1729.76	242232	243349	1118	33	Cell Arrest
YLR049C	68618	chrXII	245129	245229	-	245197	2.02774	245166	245225	60	7.25174	243886	245172	1287	26	Cell Arrest
YLR049C	68620	chrXII	245335	245392	-	245349	3.72898	245343	245371	29	13.4209	243886	245172	1287	178	Cell Arrest
YLR050C	68622	chrXII	246079	246205	-	246093	10.6886	246079	246160	82	56.897	245587	246072	486	22	Cell Arrest
YLR050C	68624	chrXII	246233	246281	-	246269	0.687369	246233	246274	42	2.57763	245587	246072	486	198	Cell Arrest
YLR051C	68631	chrXII	246996	247033	-	246998	102.865	246998	247002	5	130.342	246324	246977	654	22	Cell Arrest
YLR052W	26024	chrXII	247123	247210	+	247195	5.32711	247164	247203	40	28.0618	247201	247953	753	7	Cell Arrest
YLR053C	68635	chrXII	248438	248480	-	248438	2.13084	248438	248461	24	4.74285	248100	248426	327	13	Cell Arrest
YLR053C	68637	chrXII	248883	248884	-	248883	4.02111	248883	248883	1	4.15858	248100	248426	327	458	Cell Arrest
YLR055C	68659	chrXII	253116	253166	-	253138	3.31656	253121	253138	18	8.90143	251272	253080	1809	59	Cell Arrest
YLR056W	26044	chrXII	253750	253804	+	253792	43.1324	253783	253804	22	114.653	253861	254958	1098	70	Cell Arrest
YLR057W	26056	chrXII	255215	255292	+	255241	2.97287	255237	255281	45	14.2629	255306	257855	2550	66	Cell Arrest
YLR058C	68674	chrXII	259440	259517	-	259440	240.837	259440	259455	16	445.037	257992	259401	1410	40	Cell Arrest
YLR059C	68679	chrXII	260515	260593	-	260550	5.13808	260515	260560	46	25.3639	259738	260547	810	4	Cell Arrest
YLR060W	26076	chrXII	260912	260952	+	260942	49.8514	260922	260950	29	131.356	260979	262766	1788	38	Cell Arrest
YLR061W	26090	chrXII	263109	263181	+	263170	534.928	263152	263178	27	1348.27	263194	263948	755	25	Cell Arrest
YLR063W	26093	chrXII	263601	263711	+	263710	15.3111	263616	263710	95	48.8719	264157	265254	1098	448	Cell Arrest
YLR064W	26102	chrXII	265388	265446	+	265443	8.9358	265400	265443	44	38.1834	265456	266277	822	14	Cell Arrest
YLR065C	68692	chrXII	266940	266994	-	266952	24.3329	266949	266968	20	87.399	266373	266918	546	35	Cell Arrest
YLR066W	26109	chrXII	267045	267250	+	267119	44.1635	267109	267144	36	202.276	267169	267723	555	51	Cell Arrest
YLR067C	68700	chrXII	270784	270833	-	270800	3.83208	270788	270814	27	12.6991	267813	270710	2898	91	Cell Arrest
YLR068W	26113	chrXII	270932	270995	+	270971	19.7962	270969	270983	15	75.0951	271008	271463	456	38	Cell Arrest
YLR069C	68715	chrXII	273909	273966	-	273931	5.53332	273918	273947	30	34.5747	271630	273915	2286	17	Cell Arrest
YLR071C	68738	chrXII	278648	278681	-	278656	11.4447	278655	278678	24	33.0968	275378	278626	3249	31	Cell Arrest
YLR072W	26125	chrXII	278824	278877	+	278842	5.13808	278833	278877	45	15.6033	278898	280943	2046	57	Cell Arrest
YLR073C	68746	chrXII	281702	281705	-	281705	12.8538	281702	281705	4	17.9919	281019	281621	603	85	Cell Arrest
YLR073C	68747	chrXII	281741	281792	-	281759	8.6093	281747	281762	16	20.6726	281019	281621	603	139	Cell Arrest
YLR074C	68752	chrXII	282478	282530	-	282486	7.20019	282478	282526	49	47.7206	281956	282456	501	31	Cell Arrest
YLR075W	26143	chrXII	282618	282629	+	282618	1.35755	282618	282629	12	1.5294	282927	283592	666	310	Cell Arrest
YLR075W	26144	chrXII	282829	282906	+	282906	1128.51	282895	282906	12	2040.45	282927	283592	666	22	Cell Arrest
YLR077W	26150	chrXII	283439	283441	+	283440	1.18571	283439	283441	3	1.97619	283872	285623	1752	433	Cell Arrest
YLR077W	26152	chrXII	283779	283855	+	283845	3.78053	283796	283845	50	16.4969	283872	285623	1752	28	Cell Arrest
YLR078C	68762	chrXII	286589	286660	-	286612	9.2623	286599	286642	44	36.0181	285736	286559	824	54	Cell Arrest
YLR079W	26168	chrXII	286764	286782	+	286768	5.82545	286768	286780	13	15.208	286820	287674	855	53	Cell Arrest
YLR080W	26177	chrXII	287908	287985	+	287966	14.1426	287964	287985	22	48.8891	287997	289250	1254	32	Cell Arrest
YLR081W	26190	chrXII	290151	290171	+	290160	0.824843	290151	290171	21	1.54658	290212	291936	1725	53	Cell Arrest
YLR082C	68789	chrXII	293609	293636	-	293628	3.5915	293609	293636	28	11.7196	292394	293572	1179	57	Cell Arrest
YLR083C	68804	chrXII	296182	296207	-	296182	14.366	296182	296202	21	19.59	294091	296094	2004	89	Cell Arrest
YLR083C	68805	chrXII	296249	296287	-	296258	14.5379	296249	296263	15	33.6295	294091	296094	2004	165	Cell Arrest
YLR084C	68820	chrXII	300232	300333	-	300323	1.80434	300249	300327	79	8.50619	296589	300251	3663	73	Cell Arrest
YLR084C	68821	chrXII	300401	300411	-	300401	4.12421	300401	300411	11	8.00785	296589	300251	3663	151	Cell Arrest
YLR085C	68829	chrXII	302004	302043	-	302008	5.70516	302004	302032	29	15.294	300673	301989	1317	20	Cell Arrest
YLR086W	26215	chrXII	302156	302189	+	302189	5.96293	302179	302189	11	8.2828	302243	306499	4257	55	Cell Arrest
YLR087C	68864	chrXII	315849	315942	-	315920	2.42298	315854	315924	71	14.1598	306855	315731	8877	190	Cell Arrest
YLR088W	26249	chrXII	316048	316075	+	316075	30.8285	316055	316075	21	39.6096	316107	317951	1845	33	Cell Arrest
YLR089C	68880	chrXII	320049	320171	-	320142	1.27163	320059	320171	113	9.55443	318237	320015	1779	128	Cell Arrest
YLR089C	68881	chrXII	320198	320259	-	320236	5.08653	320203	320246	44	21.4459	318237	320015	1779	222	Cell Arrest
YLR089C	68882	chrXII	320310	320413	-	320319	18.7995	320319	320350	32	41.8264	318237	320015	1779	305	Cell Arrest
YLR090W	26260	chrXII	320647	320760	+	320649	3.90082	320649	320726	78	36.5165	320701	322080	1380	53	Cell Arrest
YLR091W	26272	chrXII	322214	322302	+	322276	0.824843	322235	322302	68	3.00724	322297	323178	882	22	Cell Arrest
YLR092W	26278	chrXII	323357	323361	+	323361	0.979501	323357	323361	5	1.09979	323544	326225	2682	184	Cell Arrest
YLR092W	26279	chrXII	323484	323527	+	323527	3.29937	323511	323527	17	11.5134	323544	326225	2682	18	Cell Arrest
YLR093C	68920	chrXII	327444	327519	-	327470	24.1267	327463	327503	41	117.901	326513	327415	903	56	Cell Arrest
YLR093C	68921	chrXII	327563	327610	-	327578	4.58819	327563	327591	29	6.35816	326513	327415	903	164	Cell Arrest
YLR094C	68936	chrXII	329224	329356	-	329276	5.56769	329247	329318	72	38.802	327730	329238	1509	39	Cell Arrest
YLR095C	68958	chrXII	332128	332161	-	332156	10.2934	332135	332156	22	30.2271	329677	332115	2439	42	Cell Arrest
YLR096W	26304	chrXII	332368	332407	+	332394	5.58487	332376	332404	29	22.6316	332590	336033	3444	197	Cell Arrest
YLR097C	68964	chrXII	337211	337348	-	337346	4.19295	337267	337346	80	17.3045	336231	337265	1035	82	Cell Arrest
YLR098C	68974	chrXII	339465	339495	-	339474	2.02774	339465	339485	21	6.6503	337527	339473	1947	2	Cell Arrest
YLR099C	68986	chrXII	340926	341030	-	340950	25.3295	340946	340989	44	77.14	339744	340928	1185	23	Cell Arrest
YLR099W-A	26342	chrXII	341225	341304	+	341291	35.2964	341284	341304	21	104.016	341325	341588	264	35	Cell Arrest
YLR100W	26343	chrXII	341349	341389	+	341376	2.90413	341364	341384	21	8.6093	341810	342853	1044	435	Cell Arrest
YLR100W	26347	chrXII	341707	341807	+	341783	43.7339	341755	341800	46	166.223	341810	342853	1044	28	Cell Arrest
YLR101C	68993	chrXII	342990	343128	-	343101	1.51221	343019	343103	85	9.62317	342566	342961	396	141	Cell Arrest
YLR101C	68996	chrXII	343301	343302	-	343301	1.34037	343301	343302	2	2.07929	342566	342961	396	341	Cell Arrest
YLR102C	69001	chrXII	343778	343854	-	343780	3.84927	343778	343805	28	12.8366	342970	343767	798	14	Cell Arrest
YLR103C	69009	chrXII	345995	346045	-	346011	0.89358	345995	346037	43	3.02442	343989	345941	1953	71	Cell Arrest
YLR104W	26360	chrXII	346161	346214	+	346214	0.395237	346161	346214	54	1.2029	346585	346980	396	372	Cell Arrest
YLR104W	26361	chrXII	346531	346566	+	346555	28.1993	346541	346555	15	68.8916	346585	346980	396	31	Cell Arrest
YLR105C	69020	chrXII	348158	348281	-	348219	6.18632	348190	348247	58	23.4908	347047	348180	1134	40	Cell Arrest
YLR106C	69116	chrXII	363833	363916	-	363865	12.407	363844	363893	50	34.4028	349006	363738	14733	128	Cell Arrest
YLR107W	26371	chrXII	364055	364116	+	364100	6.34098	364084	364116	33	19.6416	364116	365330	1215	17	Cell Arrest
YLR108C	69135	chrXII	368174	368226	-	368184	17.4764	368174	368207	34	43.4417	366667	368124	1458	61	Cell Arrest
YLR108C	69136	chrXII	368256	368262	-	368262	2.2855	368256	368262	7	2.71511	366667	368124	1458	139	Cell Arrest
YLR109W	26388	chrXII	368442	368516	+	368497	0.463974	368442	368516	75	1.61532	368781	369311	531	285	Cell Arrest
YLR109W	26390	chrXII	368574	368744	+	368744	1540.65	368738	368744	7	2330.58	368781	369311	531	38	Cell Arrest
YLR110C	69143	chrXII	370141	370219	-	370141	2873.56	370141	370144	4	3363.02	369697	370098	402	44	Cell Arrest
YLR110C	69145	chrXII	370265	370299	-	370278	0.842027	370265	370278	14	1.959	369697	370098	402	181	Cell Arrest
YLR110C	69147	chrXII	370375	370411	-	370411	1.70124	370377	370411	35	2.76666	369697	370098	402	314	Cell Arrest
YLR111W	26397	chrXII	369669	369701	+	369693	0.378053	369669	369701	33	1.16853	370391	370723	333	699	Cell Arrest
YLR112W	26401	chrXII	370722	370759	+	370748	1.09979	370728	370759	32	2.1824	370791	371210	420	44	Cell Arrest
YLR113W	26404	chrXII	371090	371169	+	371138	2.26832	371110	371161	52	7.16582	371620	372927	1308	483	Cell Arrest
YLR113W	26405	chrXII	371198	371295	+	371278	4.19295	371252	371280	29	16.6687	371620	372927	1308	343	Cell Arrest
YLR113W	26407	chrXII	371443	371506	+	371482	16.6687	371464	371493	30	67.809	371620	372927	1308	139	Cell Arrest
YLR114C	69188	chrXII	377226	377250	-	377250	0.481158	377226	377250	25	1.42629	374944	377238	2295	13	Cell Arrest
YLR114C	69189	chrXII	377303	377332	-	377303	13.2834	377303	377321	19	30.9832	374944	377238	2295	66	Cell Arrest
YLR115W	26434	chrXII	377940	377977	+	377968	3.1619	377949	377974	26	12.3039	377985	380564	2580	18	Cell Arrest
YLR116W	26456	chrXII	380807	380873	+	380855	5.10372	380818	380868	51	17.2358	380876	382252	1377	22	Cell Arrest
YLR117C	69211	chrXII	384457	384579	-	384534	3.265	384492	384572	81	15.5861	382471	384534	2064	1	Cell Arrest
YLR117C	69213	chrXII	384977	384997	-	384997	0.584264	384977	384997	21	1.28882	382471	384534	2064	464	Cell Arrest
YLR118C	69217	chrXII	385408	385473	-	385443	10.8089	385412	385470	59	50.6075	384725	385408	684	36	Cell Arrest
YLR118C	69218	chrXII	385787	385838	-	385818	1.56376	385787	385825	39	5.75671	384725	385408	684	411	Cell Arrest
YLR119W	26479	chrXII	385534	385582	+	385582	9.00453	385549	385582	34	22.6832	385624	386175	552	43	Cell Arrest
YLR120C	69241	chrXII	388318	388353	-	388325	162.7	388318	388333	16	377.28	386511	388220	1710	106	Cell Arrest
YLR120C	69245	chrXII	388617	388667	-	388617	4.96624	388617	388657	41	10.1902	386511	388220	1710	398	Cell Arrest
YLR120W-A	26487	chrXII	388539	388581	+	388580	0.635816	388553	388581	29	1.8559	388672	388773	102	93	Cell Arrest
YLR121C	69260	chrXII	390281	390321	-	390296	9.19356	390284	390305	22	17.8372	388744	390270	1527	27	Cell Arrest
YLR124W	26503	chrXII	390867	390898	+	390898	3.55714	390880	390898	19	5.03498	391600	391944	345	703	Cell Arrest
YLR126C	69278	chrXII	395585	395622	-	395599	8.90143	395585	395618	34	16.2906	394765	395520	756	80	Cell Arrest
YLR127C	69292	chrXII	398362	398428	-	398389	4.67411	398362	398410	49	11.8743	395758	398319	2562	71	Cell Arrest
YLR127C	69293	chrXII	398454	398485	-	398467	1.70124	398454	398481	28	3.86645	395758	398319	2562	149	Cell Arrest
YLR127C	69294	chrXII	398531	398572	-	398563	0.618632	398531	398572	42	1.99337	395758	398319	2562	245	Cell Arrest
YLR128W	26521	chrXII	398455	398505	+	398505	14.641	398482	398505	24	25.6904	398530	399433	904	26	Cell Arrest
YLR129W	26530	chrXII	399582	399642	+	399633	16.1188	399612	399633	22	51.0371	399657	402488	2832	25	Cell Arrest
YLR130C	69307	chrXII	404125	404287	-	404196	3.79771	404157	404257	101	20.2602	402794	404062	1269	135	Cell Arrest
YLR132C	69331	chrXII	408103	408240	-	408216	2.04492	408160	408231	72	10.3965	407283	408155	873	62	Cell Arrest
YLR133W	26561	chrXII	407988	408007	+	407998	0.498343	407988	408007	20	1.18571	408445	410193	1749	448	Cell Arrest
YLR133W	26562	chrXII	408340	408379	+	408366	3.14471	408345	408377	33	9.96685	408445	410193	1749	80	Cell Arrest
YLR134W	26575	chrXII	410676	410680	+	410680	2.73229	410680	410680	1	2.86977	410723	412414	1692	44	Cell Arrest
YLR135W	26583	chrXII	413178	413259	+	413256	4.07266	413201	413256	56	22.5113	413281	415527	2247	26	Cell Arrest
YLR136C	69350	chrXII	416688	416742	-	416699	23.6799	416691	416714	24	46.8098	415801	416658	858	42	Cell Arrest
YLR137W	26601	chrXII	416970	416999	+	416999	4.86314	416976	416999	24	14.9846	417006	418109	1104	8	Cell Arrest
YLR138W	26610	chrXII	418259	418299	+	418274	25.0546	418274	418294	21	38.9223	418437	421394	2958	164	Cell Arrest
YLR138W	26611	chrXII	418325	418366	+	418342	3.93519	418334	418366	33	8.64367	418437	421394	2958	96	Cell Arrest
YLR138W	26612	chrXII	418398	418474	+	418420	2.26832	418420	418447	28	5.9973	418437	421394	2958	18	Cell Arrest
YLR139C	69370	chrXII	423471	423504	-	423495	1.35755	423471	423504	34	3.24782	421542	423473	1932	23	Cell Arrest
YLR139C	69372	chrXII	423849	423942	-	423853	8.12814	423853	423935	83	24.8999	421542	423473	1932	381	Cell Arrest
YLR142W	26659	chrXII	425144	425166	+	425153	14.7441	425146	425160	15	37.96	425186	426616	1431	34	Cell Arrest
YLR143W	26672	chrXII	427277	427318	+	427287	1.71842	427287	427318	32	3.55714	427329	429386	2058	43	Cell Arrest
YLR144C	69393	chrXII	432014	432062	-	432029	10.3965	432025	432039	15	32.0142	429677	432016	2340	14	Cell Arrest
YLR145W	26688	chrXII	432113	432174	+	432159	21.2053	432154	432170	17	37.0148	432168	432773	606	10	Cell Arrest
YLR146C	69399	chrXII	433742	433776	-	433767	3.41966	433750	433770	21	11.5994	432823	433725	903	43	Cell Arrest
YLR146W-A	26694	chrXII	433841	433913	+	433861	49.9202	433843	433879	37	191.896	433870	434058	189	10	Cell Arrest
YLR147C	69403	chrXII	434455	434509	-	434484	32.272	434464	434501	38	106.113	434158	434463	306	22	Cell Arrest
YLR148W	26697	chrXII	434560	434632	+	434611	8.7124	434580	434631	52	33.4061	434641	437397	2757	31	Cell Arrest
YLR149C	69428	chrXII	439774	439963	-	439892	8.19688	439856	439914	59	50.8138	437631	439823	2193	70	Cell Arrest
YLR150W	26708	chrXII	440265	440449	+	440419	297.253	440387	440441	55	1386.47	440467	441288	822	49	Cell Arrest
YLR151C	69439	chrXII	442724	442778	-	442738	4.96624	442724	442752	29	12.6304	441715	442590	876	149	Cell Arrest
YLR152C	69451	chrXII	444730	444790	-	444760	1.08261	444748	444786	39	2.64637	442958	444688	1731	73	Cell Arrest
YLR152C	69452	chrXII	444823	444872	-	444848	4.60537	444823	444848	26	9.53725	442958	444688	1731	161	Cell Arrest
YLR152C	69454	chrXII	445079	445100	-	445090	0.515527	445079	445100	22	1.2029	442958	444688	1731	403	Cell Arrest
YLR153C	69473	chrXII	447583	447698	-	447643	25.2952	447598	447666	69	174.557	445524	447575	2052	69	Cell Arrest
YLR154C	69477	chrXII	448366	448430	-	448366	10.07	448366	448401	36	32.3235	447982	448314	333	53	Cell Arrest
YLR163C	69550	chrXII	493267	493294	-	493279	16.6343	493267	493283	17	47.1535	491866	493254	1389	26	Cell Arrest
YLR164W	26741	chrXII	493529	493587	+	493529	1.959	493529	493572	44	3.5915	493883	494389	507	355	Cell Arrest
YLR164W	26742	chrXII	493625	493659	+	493649	0.274948	493625	493659	35	1.03105	493883	494389	507	235	Cell Arrest
YLR164W	26743	chrXII	493723	493737	+	493723	0.996685	493723	493737	15	1.51221	493883	494389	507	161	Cell Arrest
YLR164W	26745	chrXII	493816	493859	+	493859	0.962317	493816	493859	44	1.54658	493883	494389	507	25	Cell Arrest
YLR165C	69562	chrXII	495242	495281	-	495250	5.92856	495242	495275	34	10.7573	494494	495027	534	224	Cell Arrest
YLR166C	69579	chrXII	498013	498135	-	498080	26.3262	498047	498109	63	60.9696	495429	498044	2616	37	Cell Arrest
YLR166C	69581	chrXII	498545	498621	-	498572	7.33766	498547	498573	27	22.477	495429	498044	2616	529	Cell Arrest
YLR167W	26759	chrXII	498811	498905	+	498890	2163.89	498884	498905	22	3617.97	498947	499405	459	58	Cell Arrest
YLR168C	69588	chrXII	500224	500370	-	500325	27.7525	500291	500329	39	96.4379	499578	500270	693	56	Cell Arrest
YLR168C	69592	chrXII	500709	500713	-	500713	2.42298	500709	500713	5	4.41635	499578	500270	693	444	Cell Arrest
YLR170C	69595	chrXII	501070	501106	-	501090	33.8186	501072	501096	25	105.271	500579	501049	471	42	Cell Arrest
YLR172C	69603	chrXII	502169	502212	-	502169	74.1327	502169	502199	31	153.335	501260	502162	903	8	Cell Arrest
YLR173W	26776	chrXII	502331	502355	+	502340	6.89087	502336	502353	18	10.259	502421	504247	1827	82	Cell Arrest
YLR173W	26777	chrXII	502392	502409	+	502397	1.76998	502397	502409	13	3.17908	502421	504247	1827	25	Cell Arrest
YLR174W	26790	chrXII	504350	504413	+	504372	1.13416	504372	504393	22	2.42298	504591	505829	1239	220	Cell Arrest
YLR175W	26803	chrXII	506029	506050	+	506036	7.33766	506031	506049	19	18.8683	506134	507585	1452	99	Cell Arrest
YLR175W	26804	chrXII	506077	506124	+	506105	27.5979	506088	506119	32	130.445	506134	507585	1452	30	Cell Arrest
YLR176C	69623	chrXII	510175	510207	-	510175	2.40579	510175	510206	32	4.84595	507797	510112	2316	64	Cell Arrest
YLR177W	26822	chrXII	510346	510380	+	510352	1.13416	510346	510376	31	4.08985	511054	512940	1887	703	Cell Arrest
YLR177W	26826	chrXII	510997	511028	+	511005	69.0118	511005	511028	24	202.636	511054	512940	1887	50	Cell Arrest
YLR178C	69637	chrXII	513832	513946	-	513846	51.7761	513840	513895	56	217.295	513162	513821	660	26	Cell Arrest
YLR178C	69638	chrXII	514104	514131	-	514104	0.584264	514104	514128	25	1.32319	513162	513821	660	284	Cell Arrest
YLR179C	69643	chrXII	514764	514844	-	514779	76.5557	514764	514793	30	217.965	514108	514713	606	67	Cell Arrest
YLR180W	26846	chrXII	514555	514589	+	514585	1.15134	514560	514585	26	2.31987	515262	516410	1149	678	Cell Arrest
YLR180W	26847	chrXII	515132	515206	+	515206	102.607	515195	515206	12	145.293	515262	516410	1149	57	Cell Arrest
YLR181C	69653	chrXII	517734	517768	-	517734	6.63311	517734	517764	31	25.8966	516678	517670	993	65	Cell Arrest
YLR182W	26862	chrXII	517862	517920	+	517910	3.4884	517882	517915	34	16.5312	517940	520351	2412	31	Cell Arrest
YLR185W	26883	chrXII	522563	522644	+	522642	1161.29	522632	522642	11	1523.54	522663	523288	626	22	Cell Arrest
YLR186W	26886	chrXII	523550	523589	+	523575	14.0051	523564	523582	19	45.8991	523632	524390	759	58	Cell Arrest
YLR187W	26891	chrXII	524604	524668	+	524646	1.97619	524621	524646	26	6.23787	524865	527945	3081	220	Cell Arrest
YLR187W	26894	chrXII	524832	524847	+	524832	0.412421	524832	524847	16	1.06542	524865	527945	3081	34	Cell Arrest
YLR188W	26913	chrXII	528211	528249	+	528217	11.5306	528217	528237	21	37.4101	528300	530387	2088	84	Cell Arrest
YLR189C	69697	chrXII	534391	534489	-	534468	11.4103	534437	534468	32	35.3823	530797	534393	3597	76	Cell Arrest
YLR190W	26926	chrXII	534710	534741	+	534730	7.33766	534717	534733	17	13.9192	535214	536689	1476	485	Cell Arrest
YLR190W	26927	chrXII	534782	534838	+	534787	3.29937	534787	534836	50	16.2563	535214	536689	1476	428	Cell Arrest
YLR191W	26941	chrXII	537200	537241	+	537241	3.90082	537221	537241	21	8.42027	537272	538432	1161	32	Cell Arrest
YLR192C	69711	chrXII	539615	539695	-	539638	55.1957	539618	539647	30	97.9844	538792	539589	798	50	Cell Arrest
YLR193C	69716	chrXII	540546	540614	-	540557	12.0977	540557	540603	47	32.6844	540009	540536	528	22	Cell Arrest
YLR193C	69718	chrXII	540995	541058	-	540995	1.22008	540995	541058	64	4.12421	540009	540536	528	460	Cell Arrest
YLR194C	69723	chrXII	541571	541666	-	541593	126.631	541584	541605	22	313.079	540809	541573	765	21	Cell Arrest
YLR194C	69724	chrXII	541698	541707	-	541698	2.21677	541698	541702	5	3.17908	540809	541573	765	126	Cell Arrest
YLR194C	69725	chrXII	541778	541856	-	541852	3.90082	541779	541852	74	20.5008	540809	541573	765	280	Cell Arrest
YLR195C	69735	chrXII	543299	543355	-	543325	31.8939	543311	543338	28	87.5708	541937	543304	1368	22	Cell Arrest
YLR196W	26966	chrXII	543480	543530	+	543480	0.515527	543480	543530	51	1.44348	543968	545698	1731	489	Cell Arrest
YLR196W	26968	chrXII	543848	543906	+	543894	22.666	543880	543902	23	81.6423	543968	545698	1731	75	Cell Arrest
YLR197W	26981	chrXII	546007	546077	+	546061	114.189	546046	546075	30	304.006	546097	547611	1515	37	Cell Arrest
YLR199C	69743	chrXII	548801	548884	-	548816	10.9292	548809	548838	30	51.3465	547853	548769	917	48	Cell Arrest
YLR200W	27000	chrXII	548913	548994	+	548984	33.6467	548968	548994	27	127.352	549012	549356	345	29	Cell Arrest
YLR203C	69763	chrXII	552014	552068	-	552016	9.89811	552016	552062	47	27.7182	550650	551960	1311	57	Cell Arrest
YLR204W	27012	chrXII	552207	552244	+	552240	64.9907	552240	552244	5	77.8445	552270	552605	336	31	Cell Arrest
YLR205C	69772	chrXII	553712	553778	-	553717	11.4962	553712	553735	24	36.9289	552724	553677	954	41	Cell Arrest
YLR206W	27022	chrXII	554036	554050	+	554050	0.842027	554036	554050	15	1.87308	554578	556419	1842	529	Cell Arrest
YLR206W	27025	chrXII	554382	554438	+	554438	23.319	554419	554438	20	30.5879	554578	556419	1842	141	Cell Arrest
YLR206W	27026	chrXII	554542	554556	+	554556	3.14471	554545	554556	12	4.02111	554578	556419	1842	23	Cell Arrest
YLR207W	27044	chrXII	556690	556788	+	556779	10.6886	556716	556779	64	28.6633	556788	559289	2502	10	Cell Arrest
YLR208W	27056	chrXII	559420	559545	+	559464	5.68798	559435	559512	78	51.02	559551	560444	894	88	Cell Arrest
YLR209C	69784	chrXII	561737	561777	-	561757	9.15919	561743	561766	24	26.7215	560797	561732	936	26	Cell Arrest
YLR210W	27069	chrXII	561910	562022	+	561949	9.5888	561930	561981	52	31.2925	562008	563390	1383	60	Cell Arrest
YLR211C	69794	chrXII	564515	564616	-	564581	6.65029	564537	564591	55	22.9925	563792	564531	740	51	Cell Arrest
YLR212C	69800	chrXII	566275	566335	-	566296	1.13416	566281	566334	54	4.571	564860	566281	1422	16	Cell Arrest
YLR214W	27077	chrXII	568395	568554	+	568514	1.18571	568424	568543	120	10.4824	568567	570627	2061	54	Cell Arrest
YLR215C	69831	chrXII	571876	571919	-	571919	1.89027	571879	571919	41	9.94967	570776	571858	1083	62	Cell Arrest
YLR215C	69833	chrXII	572268	572326	-	572326	1.13416	572289	572326	38	2.92132	570776	571858	1083	469	Cell Arrest
YLR216C	69841	chrXII	573222	573312	-	573242	228.086	573223	573245	23	683.743	572096	573211	1116	32	Cell Arrest
YLR216C	69842	chrXII	573353	573383	-	573353	1.22008	573353	573379	27	2.44016	572096	573211	1116	143	Cell Arrest
YLR218C	69846	chrXII	573695	573857	-	573819	31.6705	573768	573819	52	101.06	573466	573756	291	64	Cell Arrest
YLR219W	27096	chrXII	573482	573515	+	573493	0.360869	573490	573515	26	1.44348	574151	576337	2187	659	Cell Arrest
YLR219W	27100	chrXII	573944	573978	+	573978	2.56045	573948	573978	31	5.84264	574151	576337	2187	174	Cell Arrest
YLR220W	27121	chrXII	576659	576688	+	576672	7.32048	576672	576688	17	22.2192	576825	577793	969	154	Cell Arrest
YLR221C	69863	chrXII	579045	579086	-	579069	12.6476	579046	579073	28	51.2434	578362	579024	663	46	Cell Arrest
YLR222C	69870	chrXII	581790	581821	-	581790	12.1492	581790	581808	19	20.1399	579318	581771	2454	20	Cell Arrest
YLR224W	27132	chrXII	586123	586203	+	586174	2.11366	586130	586189	60	7.13145	586464	587573	1110	291	Cell Arrest
YLR224W	27133	chrXII	586266	586474	+	586321	13.6958	586313	586378	66	54.3365	586464	587573	1110	144	Cell Arrest
YLR225C	69910	chrXII	588846	589011	-	588986	66.228	588934	588986	53	186.432	587695	588918	1224	69	Cell Arrest
YLR226W	27144	chrXII	589275	589318	+	589318	19.6931	589308	589318	11	29.4538	589354	590541	1188	37	Cell Arrest
YLR227C	69917	chrXII	592215	592237	-	592233	1.34037	592217	592233	17	4.12421	590562	592043	1482	191	Cell Arrest
YLR227C	69919	chrXII	592401	592425	-	592419	1.59813	592401	592420	20	7.87037	590562	592043	1482	377	Cell Arrest
YLR228C	69935	chrXII	602666	602680	-	602666	12.218	602666	602673	8	14.177	600019	602463	2445	204	Cell Arrest
YLR228C	69936	chrXII	602713	602728	-	602728	3.07598	602713	602728	16	4.50227	600019	602463	2445	266	Cell Arrest
YLR229C	69950	chrXII	604839	605037	-	604996	78.8069	604968	605005	38	336.587	604212	604787	576	210	Cell Arrest
YLR231C	69961	chrXII	607131	607183	-	607146	61.9663	607144	607162	19	136.993	605758	607119	1362	28	Cell Arrest
YLR231C	69964	chrXII	607466	607481	-	607472	0.395237	607466	607481	16	1.16853	605758	607119	1362	354	Cell Arrest
YLR233C	69968	chrXII	609569	609570	-	609570	2.2855	609569	609570	2	2.57763	607425	609524	2100	47	Cell Arrest
YLR234W	27179	chrXII	609719	609743	+	609743	0.670185	609719	609743	25	1.03105	609783	611753	1971	41	Cell Arrest
YLR237W	27191	chrXII	612228	612255	+	612232	2.95569	612232	612255	24	5.00061	612367	614163	1797	136	Cell Arrest
YLR237W	27192	chrXII	612297	612344	+	612297	1.71842	612297	612322	26	5.60206	612367	614163	1797	71	Cell Arrest
YLR238W	27206	chrXII	614663	614714	+	614682	2.30269	614677	614696	20	9.17638	614755	616191	1437	74	Cell Arrest
YLR239C	69986	chrXII	617316	617375	-	617333	15.6033	617324	617362	39	33.4405	616332	617318	987	16	Cell Arrest
YLR240W	27219	chrXII	617454	617523	+	617500	7.4064	617491	617512	22	22.855	617533	620160	2628	34	Cell Arrest
YLR241W	27236	chrXII	620402	620432	+	620418	13.3006	620411	620432	22	40.5376	620473	622821	2349	56	Cell Arrest
YLR242C	69998	chrXII	623916	623992	-	623929	4.17577	623927	623979	53	24.7968	622918	623883	966	47	Cell Arrest
YLR243W	27255	chrXII	624098	624183	+	624125	3.14471	624124	624157	34	13.8505	624203	625021	819	79	Cell Arrest
YLR244C	70009	chrXII	626349	626408	-	626349	84.9416	626349	626363	15	180.916	625168	626331	1164	19	Cell Arrest
YLR245C	70014	chrXII	626931	627008	-	626948	9.64035	626931	626971	41	25.931	626502	626930	429	19	Cell Arrest
YLR246W	27265	chrXII	627070	627141	+	627117	9.3654	627103	627126	24	21.4803	627118	628197	1080	2	Cell Arrest
YLR247C	70047	chrXII	633297	633388	-	633362	5.25837	633313	633381	69	25.7763	628684	633354	4671	9	Cell Arrest
YLR248W	27272	chrXII	633547	633574	+	633563	1.68405	633563	633574	12	2.09647	634252	636084	1833	690	Cell Arrest
YLR248W	27273	chrXII	633618	633674	+	633674	26.6699	633652	633674	23	62.5849	634252	636084	1833	579	Cell Arrest
YLR248W	27274	chrXII	633736	633751	+	633744	11.6681	633736	633751	16	21.1366	634252	636084	1833	509	Cell Arrest
YLR248W	27277	chrXII	634033	634034	+	634034	2.14803	634034	634034	1	2.37142	634252	636084	1833	219	Cell Arrest
YLR248W	27279	chrXII	634146	634209	+	634181	16.1188	634181	634206	26	34.5231	634252	636084	1833	72	Cell Arrest
YLR249W	27298	chrXII	636682	636689	+	636682	14.5894	636682	636689	8	25.0546	636780	639914	3135	99	Cell Arrest
YLR249W	27299	chrXII	636721	636742	+	636740	1582.84	636740	636742	3	2047.55	636780	639914	3135	41	Cell Arrest
YLR250W	27327	chrXII	640228	640273	+	640273	51.1746	640246	640273	28	109.515	640317	641021	705	45	Cell Arrest
YLR253W	27342	chrXII	642503	642570	+	642554	8.52338	642540	642570	31	22.8378	642627	644336	1710	74	Cell Arrest
YLR254C	70074	chrXII	645054	645145	-	645071	22.1333	645054	645093	40	56.3643	644404	644973	570	99	Cell Arrest
YLR256W	27358	chrXII	646108	646128	+	646128	19.9509	646115	646128	14	34.9183	646415	650923	4509	288	Cell Arrest
YLR256W	27359	chrXII	646185	646195	+	646193	1.40911	646185	646195	11	3.04161	646415	650923	4509	223	Cell Arrest
YLR256W-A	27389	chrXII	651077	651130	+	651103	0.618632	651089	651127	39	1.75279	651117	652439	1323	15	Cell Arrest
YLR257W	27398	chrXII	658449	658501	+	658487	2.31987	658452	658493	42	9.94966	658826	659791	966	340	Cell Arrest
YLR257W	27399	chrXII	658579	658841	+	658622	71.6239	658607	658675	69	346.193	658826	659791	966	205	Cell Arrest
YLR258W	27417	chrXII	660602	660714	+	660649	35.8463	660631	660680	50	105.305	660716	662833	2118	68	Cell Arrest
YLR259C	70127	chrXII	665034	665083	-	665036	124.397	665034	665049	16	286.083	663284	665002	1719	35	Cell Arrest
YLR259C	70129	chrXII	665491	665615	-	665576	0.584264	665506	665598	93	2.57763	663284	665002	1719	575	Cell Arrest
YLR260W	27439	chrXII	665305	665361	+	665335	0.996685	665316	665346	31	2.90414	665844	667907	2064	510	Cell Arrest
YLR260W	27442	chrXII	665679	665763	+	665747	8.79832	665716	665759	44	26.1372	665844	667907	2064	98	Cell Arrest
YLR262C-A	70141	chrXII	669684	669765	-	669700	292.716	669684	669705	22	580.827	669468	669662	195	39	Cell Arrest
YLR262C-A	70144	chrXII	670032	670061	-	670049	1.28882	670032	670061	30	2.69792	669468	669662	195	388	Cell Arrest
YLR263W	27460	chrXII	669837	669861	+	669851	2.07929	669837	669861	25	3.28219	670340	672823	2484	490	Cell Arrest
YLR264W	27474	chrXII	673058	673124	+	673107	178.029	673105	673114	10	523.655	673131	673334	204	25	Cell Arrest
YLR265C	70156	chrXII	675453	675518	-	675458	0.945132	675456	675508	53	8.50619	674427	675455	1029	4	Cell Arrest
YLR266C	70166	chrXII	677335	677557	-	677499	4.60537	677410	677549	140	19.5213	675619	677175	1557	325	Cell Arrest
YLR266C	70167	chrXII	677592	677751	-	677597	3.04161	677597	677694	98	16.1532	675619	677175	1557	423	Cell Arrest
YLR267W	27484	chrXII	678113	678144	+	678144	35.2792	678142	678144	3	52.6696	678212	679924	1713	69	Cell Arrest
YLR268W	27498	chrXII	680101	680161	+	680161	20.8273	680128	680161	34	63.8738	680200	680844	645	40	Cell Arrest
YLR270W	27504	chrXII	681055	681197	+	681077	34.4028	681072	681121	50	129.414	681186	682238	1053	110	Cell Arrest
YLR271W	27513	chrXII	682395	682448	+	682424	2.23395	682398	682435	38	8.97016	682737	683561	825	314	Cell Arrest
YLR271W	27515	chrXII	682583	682618	+	682588	4.43353	682585	682618	34	12.3726	682737	683561	825	150	Cell Arrest
YLR272C	70190	chrXII	687254	687299	-	687294	4.00392	687260	687295	36	11.1354	683672	687202	3531	93	Cell Arrest
YLR273C	70199	chrXII	691197	691352	-	691266	1.49503	691202	691321	120	10.912	689083	691029	1947	238	Cell Arrest
YLR274W	27527	chrXII	691511	691535	+	691535	18.8683	691516	691535	20	33.0796	691555	693882	2328	21	Cell Arrest
YLR275W	27537	chrXII	694100	694200	+	694132	5.96293	694112	694169	58	38.5442	694378	694800	423	247	Cell Arrest
YLR275W	27538	chrXII	694298	694351	+	694329	18.2153	694317	694351	35	53.6835	694378	694800	423	50	Cell Arrest
YLR276C	70217	chrXII	696926	696965	-	696926	28.6461	696926	696930	5	38.3896	695046	696830	1785	97	Cell Arrest
YLR277C	70226	chrXII	699643	699667	-	699643	9.81219	699643	699653	11	11.5994	697156	699495	2340	149	Cell Arrest
YLR278C	70254	chrXII	704032	704084	-	704056	2.69792	704034	704056	23	4.43353	699999	704024	4026	33	Cell Arrest
YLR283W	27551	chrXII	704847	704872	+	704847	0.687369	704847	704872	26	1.49503	705186	706130	945	340	Cell Arrest
YLR283W	27552	chrXII	705085	705188	+	705169	11.943	705109	705185	77	32.7188	705186	706130	945	18	Cell Arrest
YLR284C	70267	chrXII	707136	707175	-	707136	4.22732	707136	707136	1	4.58819	706198	707040	843	97	Cell Arrest
YLR285W	27559	chrXII	707291	707336	+	707326	90.2	707326	707326	1	109.309	707360	708145	786	35	Cell Arrest
YLR286C	70290	chrXII	710251	710315	-	710266	4.33042	710257	710315	59	11.8227	708448	710136	1689	131	Cell Arrest
YLR286C	70291	chrXII	710364	710438	-	710367	281.77	710364	710371	8	611.707	708448	710136	1689	232	Cell Arrest
YLR286C	70293	chrXII	710519	710575	-	710564	1.959	710530	710575	46	9.33103	708448	710136	1689	429	Cell Arrest
YLR286C	70294	chrXII	710635	710659	-	710659	0.463974	710635	710659	25	1.13416	708448	710136	1689	524	Cell Arrest
YLR287C	70303	chrXII	712125	712173	-	712125	33.6123	712125	712138	14	40.4345	710991	712058	1068	68	Cell Arrest
YLR287C-A	70309	chrXII	713177	713224	-	713177	237.709	713177	713213	37	465.933	712537	713158	622	20	Cell Arrest
YLR288C	70321	chrXII	714848	714968	-	714920	1.75279	714876	714957	82	12.7163	713480	714904	1425	17	Cell Arrest
YLR289W	27579	chrXII	715023	715115	+	715059	7.9563	715041	715094	54	26.8246	715089	717026	1938	31	Cell Arrest
YLR290C	70328	chrXII	717970	718018	-	717988	22.7004	717976	718001	26	88.0863	717145	717978	834	11	Cell Arrest
YLR291C	70335	chrXII	719494	719532	-	719494	33.3374	719494	719527	34	57.4812	718317	719462	1146	33	Cell Arrest
YLR291C	70336	chrXII	719874	719890	-	719874	0.824843	719874	719890	17	1.78716	718317	719462	1146	413	Cell Arrest
YLR292C	70341	chrXII	720374	720488	-	720384	41.4312	720384	720410	27	144.932	719789	720370	582	15	Cell Arrest
YLR293C	70348	chrXII	721449	721570	-	721453	153.386	721453	721508	56	704.553	720771	721430	660	24	Cell Arrest
YLR297W	27600	chrXII	723787	723895	+	723834	2.95569	723802	723886	85	9.77783	724044	724433	390	211	Cell Arrest
YLR297W	27601	chrXII	723922	723955	+	723938	0.481158	723930	723955	26	2.64637	724044	724433	390	107	Cell Arrest
YLR298C	70369	chrXII	725421	725473	-	725421	12.6476	725421	725447	27	33.3546	724721	725416	696	6	Cell Arrest
YLR298C	70370	chrXII	725547	725640	-	725549	0.378053	725547	725640	94	1.37474	724721	725416	696	134	Cell Arrest
YLR299C-A	70377	chrXII	728284	728300	-	728292	0.842027	728292	728300	9	1.64969	727911	728003	93	290	Cell Arrest
YLR299W	27611	chrXII	725635	725659	+	725635	0.635816	725635	725659	25	1.15134	726069	728051	1983	435	Cell Arrest
YLR299W	27612	chrXII	725868	725909	+	725888	0.876395	725874	725902	29	3.76335	726069	728051	1983	182	Cell Arrest
YLR299W	27613	chrXII	725945	726052	+	725949	0.567079	725945	725995	51	2.16521	726069	728051	1983	121	Cell Arrest
YLR300W	27627	chrXII	728786	728857	+	728857	152.012	728838	728857	20	353.772	728955	730301	1347	99	Cell Arrest
YLR301W	27641	chrXII	730721	730817	+	730794	21.549	730775	730799	25	115.53	730825	731559	735	32	Cell Arrest
YLR304C	70405	chrXII	737587	737676	-	737587	296.376	737587	737589	3	331.467	735212	737548	2337	40	Cell Arrest
YLR305C	70427	chrXII	743891	743950	-	743900	6.58156	743894	743915	22	25.0718	738161	743863	5703	38	Cell Arrest
YLR306W	27651	chrXII	744053	744144	+	744125	4.50227	744074	744139	66	25.1062	744151	744851	701	27	Cell Arrest
YLR307W	27656	chrXII	745526	745566	+	745543	1.06542	745526	745561	36	2.90413	745620	746525	906	78	Cell Arrest
YLR308W	27663	chrXII	747878	747880	+	747880	0.756106	747878	747880	3	1.04824	747937	748875	939	58	Cell Arrest
YLR309C	70454	chrXII	751778	751826	-	751790	32.8906	751778	751810	33	78.7553	749034	751769	2736	22	Cell Arrest
YLR310C	70488	chrXII	756987	757026	-	757013	0.89358	757009	757026	18	2.2855	752224	756993	4770	21	Cell Arrest
YLR310C	70489	chrXII	757102	757161	-	757153	14.8644	757124	757156	33	35.7088	752224	756993	4770	161	Cell Arrest
YLR312C	70504	chrXII	758933	758986	-	758968	1.97619	758933	758986	54	5.24119	757637	758833	1197	136	Cell Arrest
YLR312C	70505	chrXII	759011	759064	-	759027	4.31324	759024	759037	14	10.3621	757637	758833	1197	195	Cell Arrest
YLR312W-A	27679	chrXII	759419	759494	+	759468	12.8194	759446	759492	47	35.8635	759495	760241	747	28	Cell Arrest
YLR313C	70508	chrXII	762365	762409	-	762386	0.824843	762381	762409	29	2.99005	760750	762342	1593	45	Cell Arrest
YLR314C	70523	chrXII	764082	764217	-	764207	38.5786	764168	764207	40	111.01	762575	764137	1563	71	Cell Arrest
YLR315W	27686	chrXII	764754	764775	+	764754	0.549895	764754	764775	22	1.58095	764808	765269	462	55	Cell Arrest
YLR316C	70527	chrXII	766313	766429	-	766382	4.39916	766358	766390	33	13.902	765266	766358	1093	25	Cell Arrest
YLR318W	27695	chrXII	766557	766608	+	766572	1.40911	766567	766599	33	3.86645	766890	769196	2307	319	Cell Arrest
YLR319C	70540	chrXII	771725	771767	-	771736	2.57763	771725	771755	31	8.0594	769318	771684	2367	53	Cell Arrest
YLR320W	27701	chrXII	771886	771940	+	771934	5.877	771894	771934	41	25.4498	771940	776304	4365	7	Cell Arrest
YLR321C	70552	chrXII	777872	777931	-	777875	5.9973	777875	777900	26	17.6482	776584	777864	1281	12	Cell Arrest
YLR323C	70558	chrXII	778979	778988	-	778988	7.54387	778979	778988	10	9.22793	778173	778952	780	37	Cell Arrest
YLR324W	27718	chrXII	779134	779152	+	779144	16.3078	779144	779152	9	32.6328	779215	780786	1572	72	Cell Arrest
YLR325C	70565	chrXII	781387	781516	-	781400	1563.94	781396	781400	5	2228.45	781143	781379	237	22	Cell Arrest
YLR326W	27734	chrXII	782010	782160	+	782146	1.56376	782012	782155	144	11.754	782174	782896	723	29	Cell Arrest
YLR327C	70577	chrXII	783473	783507	-	783475	1167.03	783473	783476	4	1670	783127	783387	261	89	Cell Arrest
YLR327C	70578	chrXII	783571	783602	-	783595	1.59813	783581	783595	15	3.21345	783127	783387	261	209	Cell Arrest
YLR328W	27749	chrXII	784627	784647	+	784637	1.22008	784635	784637	3	1.71842	784913	786118	1206	277	Cell Arrest
YLR328W	27750	chrXII	784692	784705	+	784702	13.3521	784702	784705	4	18.095	784913	786118	1206	212	Cell Arrest
YLR328W	27751	chrXII	784743	784984	+	784867	11.2041	784803	784915	113	74.1156	784913	786118	1206	47	Cell Arrest
YLR330W	27763	chrXII	787593	787656	+	787652	34.7637	787609	787656	48	79.7348	787664	789679	2016	13	Cell Arrest
YLR332W	27785	chrXII	790243	790312	+	790305	25.0718	790305	790312	8	41.139	790676	791806	1131	372	Cell Arrest
YLR332W	27786	chrXII	790369	790376	+	790372	4.21014	790369	790376	8	5.80827	790676	791806	1131	305	Cell Arrest
YLR332W	27787	chrXII	790452	790538	+	790517	26.9792	790494	790534	41	88.43	790676	791806	1131	160	Cell Arrest
YLR335W	27810	chrXII	796717	796755	+	796729	0.567079	796717	796752	36	2.01055	797430	799592	2163	702	Cell Arrest
YLR335W	27814	chrXII	797327	797407	+	797407	12.5445	797368	797407	40	25.0202	797430	799592	2163	24	Cell Arrest
YLR336C	70635	chrXII	802423	802462	-	802423	2.56045	802423	802450	28	8.43745	799697	802396	2700	28	Cell Arrest
YLR337C	70656	chrXII	805055	805120	-	805055	4.43353	805055	805101	47	9.52006	802653	805025	2373	31	Cell Arrest
YLR337C	70657	chrXII	805152	805199	-	805167	4.22732	805152	805177	26	12.9569	802653	805025	2373	143	Cell Arrest
YLR340W	27834	chrXII	805753	805827	+	805827	754.662	805825	805827	3	974.225	805887	806825	939	61	Cell Arrest
YLR342W	27848	chrXII	809689	809740	+	809740	134.329	809740	809740	1	143.918	809997	815627	5631	258	Cell Arrest
YLR342W	27849	chrXII	809881	809883	+	809881	1.34037	809881	809883	3	1.78716	809997	815627	5631	117	Cell Arrest
YLR344W	27908	chrXII	819183	819306	+	819295	127.49	819267	819295	29	420.068	819312	820142	831	18	Cell Arrest
YLR345W	27919	chrXII	820365	820520	+	820421	10.1731	820421	820474	54	73.5313	820511	822040	1530	91	Cell Arrest
YLR346C	70687	chrXII	822633	822665	-	822646	6.47845	822640	822662	23	25.931	822287	822592	306	55	Cell Arrest
YLR346C	70688	chrXII	822715	822801	-	822743	1.15134	822715	822779	65	4.7944	822287	822592	306	152	Cell Arrest
YLR347C	70713	chrXII	826430	826475	-	826449	1.59813	826449	826466	18	3.69461	823828	826413	2586	37	Cell Arrest
YLR347C	70714	chrXII	826510	826611	-	826543	10.9979	826519	826576	58	47.2738	823828	826413	2586	131	Cell Arrest
YLR348C	70723	chrXII	827876	827909	-	827900	6.65029	827884	827903	20	24.8656	826977	827873	897	28	Cell Arrest
YLR350W	27949	chrXII	828290	828307	+	828298	1.2029	828290	828298	9	1.6325	828730	829380	651	433	Cell Arrest
YLR350W	27952	chrXII	828608	828699	+	828683	104.016	828669	828688	20	312.736	828730	829380	651	48	Cell Arrest
YLR351C	70740	chrXII	830367	830410	-	830379	130.171	830370	830393	24	269.981	829489	830364	876	16	Cell Arrest
YLR352W	27961	chrXII	830933	831001	+	831001	7.01116	830935	831001	67	14.2973	831116	833539	2424	116	Cell Arrest
YLR353W	27970	chrXII	833831	833916	+	833880	1.27163	833871	833901	31	6.35816	834352	836163	1812	473	Cell Arrest
YLR354C	70758	chrXII	837398	837448	-	837398	165.278	837398	837417	20	313.836	836350	837357	1008	42	Cell Arrest
YLR355C	70772	chrXII	839332	839353	-	839332	53.5117	839332	839337	6	69.5961	838066	839253	1188	80	Cell Arrest
YLR356W	27987	chrXII	840228	840299	+	840290	29.8318	840255	840299	45	84.0309	840321	840914	594	32	Cell Arrest
YLR357W	27993	chrXII	841263	841301	+	841287	13.7302	841279	841297	19	24.6422	841331	844000	2670	45	Cell Arrest
YLR359W	28013	chrXII	844145	844264	+	844254	49.4218	844192	844254	63	306.876	844282	845730	1449	29	Cell Arrest
YLR360W	28025	chrXII	845992	846039	+	846029	11.0666	846026	846035	10	20.1571	846103	847422	1320	75	Cell Arrest
YLR361C	70790	chrXII	849140	849180	-	849145	9.19356	849140	849152	13	19.4869	847388	849124	1737	22	Cell Arrest
YLR361C	70791	chrXII	849598	849640	-	849610	0.910764	849598	849636	39	2.40579	847388	849124	1737	487	Cell Arrest
YLR361C-A	70792	chrXII	849680	849725	-	849702	32.7875	849681	849717	37	79.8207	849383	849679	297	24	Cell Arrest
YLR362W	28043	chrXII	849808	849850	+	849836	6.94243	849833	849850	18	21.8068	849866	852019	2154	31	Cell Arrest
YLR363C	70801	chrXII	853194	853254	-	853230	6.87369	853194	853230	37	22.9238	852495	853151	657	80	Cell Arrest
YLR363W-A	28056	chrXII	853394	853451	+	853433	30.2786	853433	853451	19	61.9835	853461	853718	258	29	Cell Arrest
YLR364W	28060	chrXII	853995	854054	+	854027	1.25445	854003	854051	49	5.96293	854062	854391	330	36	Cell Arrest
YLR365W	28062	chrXII	854532	854572	+	854548	1.66687	854544	854572	29	2.16521	855199	855531	333	652	Cell Arrest
YLR368W	28075	chrXII	857453	857498	+	857467	3.31656	857464	857486	23	12.2352	857540	859336	1797	74	Cell Arrest
YLR369W	28086	chrXII	859313	859317	+	859313	0.515527	859313	859317	5	1.01387	859552	861525	1974	240	Cell Arrest
YLR369W	28089	chrXII	859447	859529	+	859529	25.5186	859513	859529	17	36.9461	859552	861525	1974	24	Cell Arrest
YLR370C	70822	chrXII	862273	862315	-	862291	107.986	862291	862305	15	244.325	861718	862254	537	38	Cell Arrest
YLR371W	28107	chrXII	862472	862526	+	862519	26.773	862510	862523	14	67.534	862714	866784	4071	196	Cell Arrest
YLR372W	28137	chrXII	867126	867218	+	867210	25.5873	867150	867218	69	102.796	867354	868391	1038	145	Cell Arrest
YLR372W	28138	chrXII	867262	867293	+	867284	1.54658	867273	867293	21	2.25113	867354	868391	1038	71	Cell Arrest
YLR373C	70849	chrXII	871377	871404	-	871383	8.0594	871377	871392	16	19.0058	868662	871367	2706	17	Cell Arrest
YLR375W	28149	chrXII	871598	871669	+	871660	27.5979	871652	871665	14	65.8843	871697	872728	1032	38	Cell Arrest
YLR376C	70863	chrXII	873588	873627	-	873588	7.75009	873588	873620	33	9.72627	872826	873554	729	35	Cell Arrest
YLR378C	70891	chrXII	877383	877415	-	877383	26.9277	877383	877388	6	32.8219	875736	877178	1443	206	Cell Arrest
YLR380W	28172	chrXII	878165	878268	+	878179	4.65693	878179	878255	77	34.2653	878282	879508	1227	104	Cell Arrest
YLR381W	28186	chrXII	879654	879694	+	879694	0.532711	879675	879694	20	1.37474	879723	881924	2202	30	Cell Arrest
YLR382C	70908	chrXII	884757	884773	-	884770	1.306	884764	884773	10	2.90413	882067	884751	2685	20	Cell Arrest
YLR382C	70909	chrXII	884818	884855	-	884830	6.01448	884822	884835	14	12.9054	882067	884751	2685	80	Cell Arrest
YLR383W	28199	chrXII	885190	885206	+	885206	4.39916	885199	885206	8	5.94574	885288	888632	3345	83	Cell Arrest
YLR384C	70938	chrXII	892866	892894	-	892885	15.5861	892874	892888	15	36.1384	888851	892849	3999	37	Cell Arrest
YLR385C	70943	chrXII	893410	893428	-	893420	6.92524	893413	893420	8	11.5478	892992	893390	399	31	Cell Arrest
YLR386W	28220	chrXII	893558	893628	+	893606	6.4269	893570	893623	54	19.0058	893628	896270	2643	23	Cell Arrest
YLR387C	70956	chrXII	897761	897793	-	897761	29.8834	897761	897775	15	52.7212	896374	897672	1299	90	Cell Arrest
YLR389C	70985	chrXII	903361	903396	-	903386	1.35755	903370	903394	25	5.20682	899577	902660	3084	727	Cell Arrest
YLR390W	28244	chrXII	902848	902915	+	902895	1.22008	902852	902907	56	3.52277	903159	903404	246	265	Cell Arrest
YLR390W	28247	chrXII	903095	903145	+	903126	8.64367	903113	903135	23	34.42	903159	903404	246	34	Cell Arrest
YLR390W-A	28250	chrXII	903633	903685	+	903670	333.735	903668	903683	16	520.081	903724	904440	717	55	Cell Arrest
YLR392C	71000	chrXII	906462	906490	-	906462	2.44016	906462	906487	26	6.78777	904749	906305	1557	158	Cell Arrest
YLR393W	28259	chrXII	907021	907065	+	907035	1.37474	907028	907065	38	3.23063	907079	907918	840	45	Cell Arrest
YLR395C	71014	chrXII	910006	910094	-	910006	75.8684	910006	910041	36	240.785	909729	909965	237	42	Cell Arrest
YLR396C	71020	chrXII	912348	912367	-	912367	9.6919	912348	912367	20	16.1875	910235	912310	2076	58	Cell Arrest
YLR397C	71028	chrXII	914890	914942	-	914912	2.57763	914895	914928	34	10.9292	912550	914892	2343	21	Cell Arrest
YLR398C	71053	chrXII	919054	919085	-	919058	29.8318	919058	919058	1	35.5198	915156	919019	3864	40	Cell Arrest
YLR399C	71073	chrXII	921642	921669	-	921642	13.7474	921642	921649	8	20.518	919536	921596	2061	47	Cell Arrest
YLR399C	71074	chrXII	922149	922212	-	922149	0.309316	922149	922212	64	1.59813	919536	921596	2061	554	Cell Arrest
YLR401C	71086	chrXII	924466	924519	-	924490	4.48508	924474	924507	34	20.3977	922442	924448	2007	43	Cell Arrest
YLR403W	28280	chrXII	925075	925105	+	925087	2.64637	925079	925099	21	6.7534	925568	927619	2052	482	Cell Arrest
YLR403W	28281	chrXII	925130	925147	+	925144	1.94182	925130	925147	18	3.02442	925568	927619	2052	425	Cell Arrest
YLR403W	28282	chrXII	925265	925393	+	925276	0.721737	925265	925393	129	1.03105	925568	927619	2052	293	Cell Arrest
YLR404W	28301	chrXII	928698	928727	+	928706	8.64367	928706	928722	17	13.4037	928743	929600	858	38	Cell Arrest
YLR405W	28308	chrXII	929766	929797	+	929791	3.47121	929772	929797	26	7.47514	929798	930892	1095	8	Cell Arrest
YLR406C	71096	chrXII	931781	931846	-	931781	771.726	931781	931796	16	1054.06	931065	931755	691	27	Cell Arrest
YLR407W	28320	chrXII	932719	932723	+	932723	8.7124	932719	932723	5	12.8022	932967	933653	687	245	Cell Arrest
YLR407W	28321	chrXII	932770	932832	+	932804	3.8149	932770	932816	47	9.74346	932967	933653	687	164	Cell Arrest
YLR407W	28322	chrXII	932859	932905	+	932882	1.46066	932859	932895	37	3.29937	932967	933653	687	86	Cell Arrest
YLR408C	71109	chrXII	934227	934269	-	934227	30.3302	934227	934236	10	66.6061	933885	934208	324	20	Cell Arrest
YLR409C	71124	chrXII	937266	937312	-	937281	9.74346	937266	937295	30	32.6844	934414	937233	2820	49	Cell Arrest
YLR410W	28329	chrXII	937464	937549	+	937480	25.4498	937480	937502	23	63.8222	937541	940981	3441	62	Cell Arrest
YLR412W	28371	chrXII	948325	948410	+	948351	8.43745	948336	948386	51	43.2871	948368	949192	825	18	Cell Arrest
YLR413W	28381	chrXII	951098	951115	+	951109	10.0871	951098	951112	15	28.7492	951156	953183	2028	48	Cell Arrest
YLR414C	71161	chrXII	954244	954354	-	954260	193.219	954251	954274	24	749.576	953353	954144	792	117	Cell Arrest
YLR417W	28401	chrXII	954908	954984	+	954923	0.721737	954908	954977	70	3.66024	955379	956710	1332	457	Cell Arrest
YLR417W	28402	chrXII	955012	955045	+	955042	0.549895	955013	955045	33	2.16521	955379	956710	1332	338	Cell Arrest
YLR417W	28403	chrXII	955129	955145	+	955137	0.670185	955129	955145	17	1.8559	955379	956710	1332	243	Cell Arrest
YLR417W	28404	chrXII	955211	955313	+	955307	1.28882	955226	955313	88	5.79109	955379	956710	1332	73	Cell Arrest
YLR418C	71175	chrXII	958093	958200	-	958155	20.6383	958121	958160	40	57.2235	956914	958095	1182	61	Cell Arrest
YLR419W	28417	chrXII	958354	958367	+	958367	9.94967	958358	958367	10	16.514	958428	962735	4308	62	Cell Arrest
YLR420W	28440	chrXII	963666	963765	+	963761	70.2491	963746	963765	20	239.222	963785	964879	1095	25	Cell Arrest
YLR421C	71184	chrXII	965469	965639	-	965597	57.7218	965558	965612	55	361.865	965090	965560	471	38	Cell Arrest
YLR422W	28451	chrXII	965757	965794	+	965782	5.79108	965777	965794	18	16.8234	965897	971695	5799	116	Cell Arrest
YLR423C	71195	chrXII	973186	973233	-	973206	3.41966	973186	973215	30	13.0944	971917	973170	1254	37	Cell Arrest
YLR424W	28480	chrXII	973351	973374	+	973365	4.50227	973355	973374	20	7.54387	973395	975521	2127	31	Cell Arrest
YLR425W	28491	chrXII	982677	982733	+	982713	0.962317	982697	982733	37	4.2445	982894	986817	3924	182	Cell Arrest
YLR425W	28492	chrXII	982781	982824	+	982812	0.309316	982781	982824	44	1.04824	982894	986817	3924	83	Cell Arrest
YLR426W	28508	chrXII	987031	987050	+	987039	9.22793	987037	987039	3	20.0196	987062	988113	1052	24	Cell Arrest
YLR427W	28516	chrXII	988312	988334	+	988334	25.2093	988322	988334	13	37.5303	988428	990440	2013	95	Cell Arrest
YLR429W	28531	chrXII	990715	990746	+	990735	58.7529	990730	990746	17	161.875	990777	992732	1956	43	Cell Arrest
YLR430W	28550	chrXII	993107	993164	+	993136	16.2391	993116	993162	47	41.8436	993434	1000129	6696	299	Cell Arrest
YLR430W	28551	chrXII	993199	993251	+	993251	0.670185	993199	993251	53	2.47453	993434	1000129	6696	184	Cell Arrest
YLR431C	71235	chrXII	1001807	1001878	-	1001822	3.17908	1001822	1001860	39	16.6859	1000342	1001703	1362	120	Cell Arrest
YLR431C	71238	chrXII	1002059	1002141	-	1002081	0.807659	1002062	1002120	59	4.03829	1000342	1001703	1362	379	Cell Arrest
YLR431C	71239	chrXII	1002175	1002179	-	1002175	0.618632	1002175	1002179	5	1.16853	1000342	1001703	1362	473	Cell Arrest
YLR432W	28585	chrXII	1002400	1002454	+	1002449	36.6368	1002415	1002449	35	144.519	1002557	1004128	1572	109	Cell Arrest
YLR433C	71253	chrXII	1006031	1006064	-	1006035	9.50288	1006031	1006035	5	14.6753	1004347	1006008	1662	28	Cell Arrest
YLR433C	71254	chrXII	1006122	1006159	-	1006122	50.8309	1006122	1006135	14	61.6226	1004347	1006008	1662	115	Cell Arrest
YLR434C	71255	chrXII	1007082	1007095	-	1007085	2.85258	1007082	1007085	4	4.02111	1006025	1006408	384	678	Cell Arrest
YLR435W	28595	chrXII	1006243	1006342	+	1006325	28.6805	1006294	1006332	39	93.6197	1006378	1006995	618	54	Cell Arrest
YLR436C	71279	chrXII	1011289	1011341	-	1011301	10.7058	1011300	1011329	30	39.1972	1007421	1011245	3825	57	Cell Arrest
YLR437C	71285	chrXII	1011962	1012118	-	1012089	25.4498	1012023	1012092	70	114.052	1011622	1012023	402	67	Cell Arrest
YLR438C-A	71297	chrXII	1014224	1014279	-	1014249	51.8964	1014224	1014249	26	205.317	1013909	1014178	270	72	Cell Arrest
YLR438W	28608	chrXII	1012448	1012476	+	1012451	15.6376	1012450	1012468	19	61.7601	1012501	1013775	1275	51	Cell Arrest
YLR439W	28620	chrXII	1014408	1014495	+	1014433	3.60869	1014413	1014461	49	13.713	1014491	1015450	960	59	Cell Arrest
YLR440C	71310	chrXII	1017706	1017835	-	1017766	3.4884	1017718	1017806	89	26.2747	1015568	1017697	2130	70	Cell Arrest
YLR441C	71319	chrXII	1018928	1019007	-	1018936	245.528	1018932	1018952	21	754.559	1018141	1018908	768	29	Cell Arrest
YLR442C	71341	chrXII	1022189	1022326	-	1022289	5.48177	1022237	1022298	62	23.7486	1019315	1022251	2937	39	Cell Arrest
YLR443W	28630	chrXII	1022454	1022506	+	1022492	3.04161	1022473	1022497	25	10.8604	1022625	1023971	1347	134	Cell Arrest
YLR446W	28641	chrXII	1025120	1025194	+	1025178	1.16853	1025128	1025182	55	6.66748	1025214	1026515	1302	37	Cell Arrest
YLR447C	71357	chrXII	1027924	1027969	-	1027929	47.6175	1027929	1027957	29	247.951	1026856	1027893	1038	37	Cell Arrest
YLR448W	28652	chrXII	1028734	1028848	+	1028838	308.904	1028809	1028842	34	1228.65	1028854	1029768	915	17	Cell Arrest
YLR449W	28662	chrXII	1030775	1030813	+	1030795	32.4094	1030795	1030813	19	81.1611	1030834	1032012	1179	40	Cell Arrest
YLR450W	28671	chrXII	1032427	1032469	+	1032444	20.7242	1032436	1032461	26	44.9368	1032627	1035764	3138	184	Cell Arrest
YLR451W	28689	chrXII	1035955	1036008	+	1035987	3.60869	1035978	1036008	31	11.0151	1036093	1038753	2661	107	Cell Arrest
YLR452C	71381	chrXII	1041411	1041472	-	1041421	193.477	1041421	1041447	27	669.308	1039270	1041366	2097	56	Cell Arrest
YLR452C	71382	chrXII	1041501	1041538	-	1041512	6.94243	1041502	1041518	17	12.0633	1039270	1041366	2097	147	Cell Arrest
YLR453C	71387	chrXII	1043010	1043065	-	1043028	1.71842	1043016	1043044	29	9.76064	1041799	1042986	1188	43	Cell Arrest
YLR454W	28708	chrXII	1043506	1043550	+	1043515	0.378053	1043506	1043550	45	1.40911	1043998	1051884	7887	484	Cell Arrest
YLR454W	28709	chrXII	1043835	1043907	+	1043882	66.4342	1043849	1043907	59	174.196	1043998	1051884	7887	117	Cell Arrest
YLR455W	28767	chrXII	1053332	1053417	+	1053417	13.2662	1053376	1053417	42	37.4444	1053629	1054543	915	213	Cell Arrest
YLR456W	28778	chrXII	1055034	1055058	+	1055058	10.5683	1055049	1055058	10	12.4414	1055178	1055684	507	121	Cell Arrest
YLR457C	71408	chrXII	1056746	1056813	-	1056804	3.8149	1056757	1056804	48	21.8583	1055812	1056771	960	34	Cell Arrest
YLR457C	71411	chrXII	1057102	1057130	-	1057126	0.876395	1057107	1057130	24	2.86977	1055812	1056771	960	356	Cell Arrest
YLR459W	28782	chrXII	1057282	1057322	+	1057295	25.1233	1057295	1057322	28	44.0088	1057334	1058518	1185	40	Cell Arrest
YLR460C	71425	chrXII	1060924	1060933	-	1060933	0.945132	1060924	1060933	10	1.06542	1059757	1060887	1131	47	Cell Arrest
YLR460C	71427	chrXII	1061067	1061071	-	1061071	0.859211	1061067	1061071	5	1.13416	1059757	1060887	1131	185	Cell Arrest
YML001W	29723	chrXIII	267061	267094	+	267081	71.0052	267078	267084	7	197.052	267174	267800	627	94	Cell Arrest
YML003W	29704	chrXIII	263431	263518	+	263464	4.84595	263450	263488	39	18.5074	263483	264355	873	20	Cell Arrest
YML004C	72340	chrXIII	262686	262725	-	262703	142.062	262694	262712	19	395.031	261705	262685	981	19	Cell Arrest
YML005W	29687	chrXIII	260202	260236	+	260214	8.90143	260212	260236	25	19.0058	260221	261609	1389	8	Cell Arrest
YML006C	72321	chrXIII	258548	258643	-	258565	5.08653	258558	258639	82	17.4764	256092	258416	2325	150	Cell Arrest
YML007W	29662	chrXIII	253625	253725	+	253722	26.5668	253679	253723	45	105.03	253848	255800	1953	127	Cell Arrest
YML008C	72300	chrXIII	253002	253107	-	253024	95.3725	253002	253039	38	179.128	251839	252990	1152	35	Cell Arrest
YML008C	72303	chrXIII	253137	253288	-	253216	1.23726	253154	253283	130	7.25174	251839	252990	1152	227	Cell Arrest
YML009C	72289	chrXIII	251550	251573	-	251558	50.9684	251557	251568	12	79.477	251304	251516	213	43	Cell Arrest
YML009C-A	72288	chrXIII	251459	251505	-	251466	1.47784	251462	251489	28	2.99005	250675	251001	327	466	Cell Arrest
YML011C	72285	chrXIII	247393	247489	-	247464	5.55051	247412	247472	61	22.6832	246895	247428	534	37	Cell Arrest
YML012C-A	72279	chrXIII	245711	245840	-	245823	0.378053	245716	245840	125	2.37142	245537	245803	267	21	Cell Arrest
YML012W	29616	chrXIII	246007	246104	+	246100	75.5934	246067	246101	35	289.382	246116	246751	636	17	Cell Arrest
YML013W	29601	chrXIII	244111	244145	+	244145	5.10372	244114	244145	32	12.1149	244149	245903	1755	5	Cell Arrest
YML014W	29595	chrXIII	243178	243222	+	243215	4.55382	243192	243215	24	12.4414	243225	244064	840	11	Cell Arrest
YML015C	72275	chrXIII	243033	243090	-	243059	13.1631	243048	243068	21	60.9181	241989	243029	1041	31	Cell Arrest
YML016C	72267	chrXIII	241571	241612	-	241571	0.962317	241571	241594	24	3.40248	239458	241536	2079	36	Cell Arrest
YML016C	72268	chrXIII	241659	241697	-	241670	1.22008	241670	241694	25	3.918	239458	241536	2079	135	Cell Arrest
YML016C	72269	chrXIII	241785	241821	-	241799	13.8677	241789	241804	16	40.6579	239458	241536	2079	264	Cell Arrest
YML017W	29566	chrXIII	236498	236526	+	236518	13.0772	236505	236518	14	47.6175	236588	238731	2144	71	Cell Arrest
YML018C	72240	chrXIII	236075	236144	-	236088	10.4308	236075	236109	35	29.3678	234771	235952	1182	137	Cell Arrest
YML019W	29558	chrXIII	233415	233444	+	233434	28.6117	233425	233444	20	83.0685	233457	234455	999	24	Cell Arrest
YML020W	29544	chrXIII	230946	230997	+	230992	5.85982	230955	230997	43	21.6349	231149	233143	1995	158	Cell Arrest
YML021C	72228	chrXIII	230793	230841	-	230793	13.6099	230793	230823	31	21.3428	229734	230777	1044	17	Cell Arrest
YML022W	29538	chrXIII	228847	228918	+	228915	37.0836	228889	228918	30	132.954	228937	229500	564	23	Cell Arrest
YML023C	72221	chrXIII	228698	228730	-	228708	12.5617	228698	228727	30	27.701	226994	228664	1671	45	Cell Arrest
YML024W	29522	chrXIII	225820	225871	+	225871	1719.51	225862	225871	10	3453.43	225889	226697	809	19	Cell Arrest
YML025C	72211	chrXIII	225404	225418	-	225407	10.7058	225404	225416	13	19.5213	224406	225365	960	43	Cell Arrest
YML026C	72201	chrXIII	223750	223981	-	223866	235.957	223847	223877	31	979.484	222987	223828	842	39	Cell Arrest
YML028W	29501	chrXIII	220053	220121	+	220109	547.008	220095	220119	25	1169.21	220138	220728	591	30	Cell Arrest
YML029W	29487	chrXIII	217241	217359	+	217282	8.78114	217272	217332	61	37.7194	217362	219878	2517	81	Cell Arrest
YML030W	29480	chrXIII	216350	216420	+	216418	18.7136	216400	216418	19	64.7845	216435	216914	480	18	Cell Arrest
YML031W	29470	chrXIII	214116	214176	+	214157	13.6271	214146	214168	23	63.616	214189	216156	1968	33	Cell Arrest
YML032C	72178	chrXIII	213931	213992	-	213960	8.66085	213939	213973	35	30.9144	212515	213930	1416	31	Cell Arrest
YML034W	29448	chrXIII	209352	209457	+	209451	9.48569	209380	209451	72	23.5424	209525	212155	2631	75	Cell Arrest
YML035C	72166	chrXIII	208960	209073	-	209034	16.3078	209018	209059	42	58.3404	206428	208860	2433	175	Cell Arrest
YML036W	29437	chrXIII	205571	205621	+	205621	14.8472	205598	205621	24	32.5469	205642	206293	652	22	Cell Arrest
YML037C	72147	chrXIII	205455	205493	-	205467	2.09647	205455	205476	22	5.08653	204386	205408	1023	60	Cell Arrest
YML038C	72138	chrXIII	204091	204276	-	204198	7.97348	204144	204249	106	47.5659	202775	204103	1329	96	Cell Arrest
YML041C	72122	chrXIII	195779	195839	-	195800	9.79501	195779	195815	37	36.1384	194913	195755	843	46	Cell Arrest
YML043C	72104	chrXIII	191917	191934	-	191923	4.26169	191920	191929	10	12.0977	190244	191767	1524	157	Cell Arrest
YML047C	72095	chrXIII	181015	181250	-	181139	209.252	181105	181148	44	455.09	180017	181075	1059	65	Cell Arrest
YML047W-A	29393	chrXIII	179364	179459	+	179458	0.44679	179364	179459	96	1.90745	179893	180258	366	436	Cell Arrest
YML048W	29383	chrXIII	178347	178394	+	178384	99.1186	178381	178394	14	302.855	178426	179637	1212	43	Cell Arrest
YML049C	72088	chrXIII	178170	178196	-	178177	10.5683	178175	178188	14	15.672	174220	178155	3936	23	Cell Arrest
YML050W	29375	chrXIII	173109	173124	+	173124	1.71842	173109	173124	16	4.93187	173139	174074	936	16	Cell Arrest
YML051W	29363	chrXIII	171498	171539	+	171529	3.55714	171514	171529	16	8.52337	171594	172901	1308	66	Cell Arrest
YML052W	29352	chrXIII	170322	170381	+	170363	6.46127	170356	170372	17	28.7148	170402	171310	909	40	Cell Arrest
YML053C	72044	chrXIII	169759	169777	-	169766	8.14532	169761	169768	8	16.3422	169116	169754	639	13	Cell Arrest
YML053C	72045	chrXIII	169822	169857	-	169835	25.089	169822	169837	16	66.2967	169116	169754	639	82	Cell Arrest
YML054C	72032	chrXIII	167323	167357	-	167337	2.612	167325	167351	27	5.30993	165533	167308	1776	30	Cell Arrest
YML054C-A	72037	chrXIII	168441	168441	-	168441	1.09979	168441	168441	1	1.09979	167623	167781	159	661	Cell Arrest
YML055W	29330	chrXIII	164702	164783	+	164779	98.8265	164750	164779	30	314.385	164790	165326	537	12	Cell Arrest
YML056C	72014	chrXIII	164270	164273	-	164270	125.84	164270	164270	1	132.817	162194	164176	1983	95	Cell Arrest
YML057W	29309	chrXIII	160073	160151	+	160081	3.09316	160077	160147	71	26.2059	160180	161994	1815	100	Cell Arrest
YML058W	29301	chrXIII	159314	159369	+	159350	189.542	159339	159361	23	855.792	159383	159697	315	34	Cell Arrest
YML058W-A	29299	chrXIII	158701	158725	+	158711	1.959	158708	158717	10	6.4269	158760	158966	207	50	Cell Arrest
YML059C	71986	chrXIII	158309	158338	-	158312	5.877	158312	158322	11	8.59211	153219	158258	5040	55	Cell Arrest
YML060W	29291	chrXIII	151789	151852	+	151812	0.532711	151812	151850	39	2.57763	151871	153001	1131	60	Cell Arrest
YML061C	71957	chrXIII	151645	151690	-	151678	2.8354	151666	151682	17	11.3588	148953	151532	2580	147	Cell Arrest
YML062C	71942	chrXIII	148691	148742	-	148715	8.19688	148698	148737	40	30.2099	147505	148683	1179	33	Cell Arrest
YML062C	71943	chrXIII	149136	149166	-	149141	0.378053	149136	149166	31	1.28882	147505	148683	1179	459	Cell Arrest
YML063W	29279	chrXIII	146385	146456	+	146456	406.613	146421	146456	36	576.926	146482	147249	768	27	Cell Arrest
YML064C	71933	chrXIII	145926	146001	-	145937	6.37535	145937	145977	41	19.2807	145139	145876	738	62	Cell Arrest
YML065W	29261	chrXIII	142114	142118	+	142116	3.29937	142114	142118	5	6.18632	142210	144954	2745	95	Cell Arrest
YML066C	71928	chrXIII	141948	141953	-	141953	0.927948	141948	141953	6	1.13416	140424	141533	1110	421	Cell Arrest
YML067C	71927	chrXIII	140225	140294	-	140225	83.9106	140225	140239	15	251.285	139063	140214	1152	12	Cell Arrest
YML068W	29238	chrXIII	137441	137558	+	137505	4.05548	137474	137540	67	16.6	137550	138944	1395	46	Cell Arrest
YML069W	29224	chrXIII	135409	135509	+	135437	19.3494	135431	135463	33	86.0414	135500	137158	1659	64	Cell Arrest
YML070W	29206	chrXIII	133393	133449	+	133425	33.5264	133419	133437	19	127.198	133475	135229	1755	51	Cell Arrest
YML071C	71909	chrXIII	131564	131711	-	131660	10.0871	131622	131691	70	56.5017	129749	131572	1824	89	Cell Arrest
YML072C	71893	chrXIII	129444	129486	-	129447	3.11035	129447	129481	35	10.6027	124730	129367	4638	81	Cell Arrest
YML072C	71894	chrXIII	129513	129623	-	129537	27.4432	129513	129584	72	129.638	124730	129367	4638	171	Cell Arrest
YML073C	71849	chrXIII	124178	124247	-	124189	323.94	124186	124217	32	1152.61	123227	124172	946	18	Cell Arrest
YML074C	71838	chrXIII	121336	121398	-	121350	69.4758	121339	121372	34	273.796	120089	121324	1236	27	Cell Arrest
YML075C	71823	chrXIII	118965	118987	-	118976	17.7169	118974	118986	13	29.6943	115734	118898	3165	79	Cell Arrest
YML075C	71824	chrXIII	119036	119056	-	119042	0.360869	119036	119056	21	1.18571	115734	118898	3165	145	Cell Arrest
YML075C	71825	chrXIII	119117	119147	-	119117	5.15527	119117	119141	25	9.24512	115734	118898	3165	220	Cell Arrest
YML075C	71826	chrXIII	119178	119326	-	119201	0.635816	119178	119302	125	4.00392	115734	118898	3165	304	Cell Arrest
YML076C	71810	chrXIII	115347	115392	-	115363	8.23124	115347	115379	33	15.2768	112513	115347	2835	17	Cell Arrest
YML077W	29164	chrXIII	111798	111865	+	111860	43.1496	111829	111865	37	76.6416	111865	112344	480	6	Cell Arrest
YML078W	29154	chrXIII	110572	110578	+	110572	0.979501	110572	110578	7	1.61532	111002	111550	549	431	Cell Arrest
YML078W	29158	chrXIII	110955	110981	+	110977	101.971	110972	110981	10	139.347	111002	111550	549	26	Cell Arrest
YML079W	29150	chrXIII	110188	110247	+	110238	141.581	110228	110245	18	225.062	110247	110852	606	10	Cell Arrest
YML080W	29142	chrXIII	108676	108717	+	108682	2.59482	108682	108705	24	7.81882	108806	110077	1272	125	Cell Arrest
YML081C-A	71780	chrXIII	104188	104246	-	104206	132.593	104191	104232	42	393.502	103983	104162	180	45	Cell Arrest
YML081C-A	71781	chrXIII	104393	104432	-	104408	0.481158	104393	104432	40	1.73561	103983	104162	180	247	Cell Arrest
YML081W	29122	chrXIII	104604	104685	+	104672	8.48901	104628	104672	45	36.6024	104777	108532	3756	106	Cell Arrest
YML082W	29113	chrXIII	101790	101816	+	101807	6.22069	101798	101816	19	12.6648	101862	103811	1950	56	Cell Arrest
YML085C	71777	chrXIII	99432	99463	-	99455	20.9991	99432	99455	24	74.528	97941	99400	1460	56	Cell Arrest
YML086C	71765	chrXIII	97500	97576	-	97521	16.9608	97516	97531	16	50.2295	95791	97371	1581	151	Cell Arrest
YML087C	71751	chrXIII	95379	95383	-	95379	1.01387	95379	95383	5	1.49503	94431	95369	939	11	Cell Arrest
YML088W	29083	chrXIII	92166	92220	+	92214	14.3488	92177	92214	38	45.8303	92235	94241	2007	22	Cell Arrest
YML089C	71744	chrXIII	91581	91601	-	91601	0.910764	91586	91601	16	1.8559	91041	91409	369	193	Cell Arrest
YML091C	71739	chrXIII	91018	91064	-	91044	35.3651	91018	91049	32	76.4526	87123	90731	3609	314	Cell Arrest
YML091C	71740	chrXIII	91089	91128	-	91116	1.90745	91097	91128	32	4.70848	87123	90731	3609	386	Cell Arrest
YML092C	71721	chrXIII	86760	86821	-	86760	48.7345	86760	86778	19	92.4855	85987	86739	753	22	Cell Arrest
YML093W	29058	chrXIII	83053	83081	+	83066	46.7755	83066	83081	16	84.787	83090	85789	2700	25	Cell Arrest
YML094W	29053	chrXIII	82234	82270	+	82270	20.5523	82248	82270	23	97.6579	82275	82849	575	6	Cell Arrest
YML095C	71711	chrXIII	82111	82158	-	82139	2.9385	82122	82156	35	11.6337	81481	82113	633	27	Cell Arrest
YML096W	29047	chrXIII	79850	79904	+	79885	11.2729	79868	79904	37	21.2741	79909	81486	1578	25	Cell Arrest
YML097C	71705	chrXIII	79688	79758	-	79704	3.98674	79697	79740	44	20.1227	78335	79690	1356	15	Cell Arrest
YML098W	29039	chrXIII	77206	77253	+	77243	45.057	77240	77247	8	110.202	77267	77770	504	25	Cell Arrest
YML099C	71692	chrXIII	77005	77091	-	77005	1.75279	77005	77077	73	7.04553	74398	76860	2463	146	Cell Arrest
YML100W	29003	chrXIII	70207	70252	+	70234	2.62919	70207	70238	32	9.10764	70624	73920	3297	391	Cell Arrest
YML100W	29006	chrXIII	70560	70641	+	70564	22.1848	70564	70595	32	95.7849	70624	73920	3297	61	Cell Arrest
YML101C	71673	chrXIII	70050	70179	-	70154	15.1737	70086	70154	69	73.4454	69735	70088	354	67	Cell Arrest
YML102W	28991	chrXIII	68259	68296	+	68288	3.71179	68262	68293	32	9.77782	68294	69700	1407	7	Cell Arrest
YML103C	71666	chrXIII	67586	67628	-	67586	37.6678	67586	67586	1	41.0703	62582	67549	4968	38	Cell Arrest
YML105C	71625	chrXIII	58713	58769	-	58718	33.8529	58713	58748	36	83.3435	57866	58687	822	32	Cell Arrest
YML106W	28975	chrXIII	56448	56564	+	56472	19.8134	56465	56552	88	82.3468	56773	57453	681	302	Cell Arrest
YML107C	71618	chrXIII	56282	56300	-	56282	9.50288	56282	56282	1	9.79501	55265	56269	1005	14	Cell Arrest
YML108W	28970	chrXIII	54664	54681	+	54681	5.46458	54670	54681	12	6.68466	54793	55110	318	113	Cell Arrest
YML108W	28971	chrXIII	54712	54915	+	54733	32.8219	54725	54781	57	68.3073	54793	55110	318	61	Cell Arrest
YML109W	28955	chrXIII	51547	51648	+	51567	3.64306	51557	51621	65	17.6654	51640	54468	2829	74	Cell Arrest
YML110C	71608	chrXIII	50971	51032	-	50981	30.8113	50978	51004	27	151.118	50031	50954	924	28	Cell Arrest
YML110C	71611	chrXIII	51352	51365	-	51356	1.04824	51352	51365	14	1.92463	50031	50954	924	403	Cell Arrest
YML111W	28939	chrXIII	46736	46901	+	46816	3.04161	46763	46868	106	19.4525	46942	49704	2763	127	Cell Arrest
YML112W	28931	chrXIII	45036	45056	+	45039	4.51945	45039	45056	18	11.0838	45063	45953	891	25	Cell Arrest
YML113W	28925	chrXIII	43971	44086	+	43997	10.9292	43997	44032	36	30.1583	44045	44791	747	49	Cell Arrest
YML114C	71592	chrXIII	43576	43618	-	43594	4.65693	43583	43598	16	6.90806	42043	43575	1533	20	Cell Arrest
YML115C	71582	chrXIII	41826	41875	-	41848	21.8583	41837	41865	29	77.982	40187	41794	1608	55	Cell Arrest
YML116W	28915	chrXIII	38073	38149	+	38077	4.22732	38077	38131	55	16.4625	38196	39824	1629	120	Cell Arrest
YML118W	28870	chrXIII	32178	32291	+	32221	2.81821	32191	32268	78	11.2557	32334	33851	1518	114	Cell Arrest
YML119W	28862	chrXIII	30501	30607	+	30524	1.64969	30518	30583	66	5.98011	30611	31684	1074	88	Cell Arrest
YML120C	71541	chrXIII	29847	29921	-	29867	37.7366	29850	29876	27	111.319	28266	29807	1542	61	Cell Arrest
YML121W	28847	chrXIII	26795	26812	+	26795	3.86645	26795	26812	18	5.92856	26930	27862	933	136	Cell Arrest
YML121W	28848	chrXIII	26846	26870	+	26870	19.7447	26867	26870	4	26.4981	26930	27862	933	61	Cell Arrest
YML122C	71527	chrXIII	26426	26476	-	26476	0.292132	26426	26476	51	1.06542	26038	26418	381	59	Cell Arrest
YML123C	71525	chrXIII	25839	25854	-	25839	61.0384	25839	25846	8	80.3191	24037	25800	1764	40	Cell Arrest
YML124C	71510	chrXIII	23702	23727	-	23710	114.395	23702	23710	9	211.899	22048	23683	1636	28	Cell Arrest
YML125C	71499	chrXIII	21708	21752	-	21722	12.8022	21708	21736	29	29.6084	20761	21699	939	24	Cell Arrest
YML126C	71489	chrXIII	20471	20499	-	20482	34.5918	20474	20487	14	81.0752	19060	20445	1386	38	Cell Arrest
YML127W	28822	chrXIII	16970	17112	+	17016	20.2602	16989	17047	59	83.7044	17064	18809	1746	49	Cell Arrest
YML128C	71474	chrXIII	16709	16840	-	16724	22.7004	16709	16800	92	86.2992	15135	16676	1542	49	Cell Arrest
YML129C	71459	chrXIII	14753	14789	-	14763	23.3018	14757	14779	23	68.4963	14541	14753	213	11	Cell Arrest
YML130C	71451	chrXIII	13185	13224	-	13190	21.2569	13185	13217	33	55.969	11483	13174	1692	17	Cell Arrest
YML130C	71452	chrXIII	13260	13295	-	13275	5.53332	13266	13281	16	16.5656	11483	13174	1692	102	Cell Arrest
YML131W	28802	chrXIII	10088	10164	+	10164	13.4209	10118	10164	47	52.24	10198	11295	1098	35	Cell Arrest
YMR001C	72366	chrXIII	271264	271267	-	271264	3.43684	271264	271267	4	4.10703	269019	271136	2118	129	Cell Arrest
YMR001C	72368	chrXIII	271484	271522	-	271520	1.46066	271484	271522	39	4.53664	269019	271136	2118	385	Cell Arrest
YMR002W	29737	chrXIII	272080	272159	+	272143	157.081	272104	272155	52	405.737	272193	272663	471	51	Cell Arrest
YMR003W	29743	chrXIII	273077	273091	+	273077	4.34761	273077	273091	15	11.0151	273118	273714	597	42	Cell Arrest
YMR004W	29747	chrXIII	273948	273973	+	273957	12.3211	273956	273973	18	26.7558	274017	275552	1536	61	Cell Arrest
YMR005W	29757	chrXIII	275934	275989	+	275974	16.5828	275966	275984	19	43.4761	276045	277211	1167	72	Cell Arrest
YMR008C	72403	chrXIII	282632	282646	-	282632	2.66356	282632	282646	15	6.35816	280590	282584	1995	49	Cell Arrest
YMR008C	72404	chrXIII	282684	282710	-	282696	4.55382	282692	282700	9	9.41696	280590	282584	1995	113	Cell Arrest
YMR008C	72405	chrXIII	282749	282831	-	282768	6.49564	282768	282799	32	28.7492	280590	282584	1995	185	Cell Arrest
YMR009W	29778	chrXIII	283574	283660	+	283602	4.19295	283598	283646	49	21.0507	284102	284641	540	501	Cell Arrest
YMR009W	29779	chrXIII	283756	283858	+	283760	0.618632	283758	283850	93	3.50558	284102	284641	540	343	Cell Arrest
YMR009W	29781	chrXIII	283950	283950	+	283950	1.39192	283950	283950	1	1.39192	284102	284641	540	153	Cell Arrest
YMR009W	29782	chrXIII	284026	284081	+	284068	8.29998	284052	284079	28	28.2852	284102	284641	540	35	Cell Arrest
YMR010W	29789	chrXIII	284824	284906	+	284893	10.7058	284859	284898	40	56.2268	285100	286317	1218	208	Cell Arrest
YMR010W	29791	chrXIII	285095	285095	+	285095	1.97619	285095	285095	1	1.97619	285100	286317	1218	6	Cell Arrest
YMR011W	29801	chrXIII	287955	287981	+	287967	0.653001	287955	287981	27	1.15134	288079	289704	1626	113	Cell Arrest
YMR011W	29802	chrXIII	288023	288041	+	288041	90.3718	288035	288041	7	117.626	288079	289704	1626	39	Cell Arrest
YMR012W	29820	chrXIII	290952	291140	+	291006	89.5298	291006	291056	51	384.824	291134	294967	3834	129	Cell Arrest
YMR014W	29862	chrXIII	298807	298842	+	298842	7.47514	298820	298842	23	14.641	298868	300427	1560	27	Cell Arrest
YMR015C	72453	chrXIII	302530	302562	-	302539	6.51282	302536	302554	19	12.6991	300869	302485	1617	55	Cell Arrest
YMR016C	72476	chrXIII	305817	305830	-	305817	5.877	305817	305828	12	8.50619	303236	305593	2358	225	Cell Arrest
YMR016C	72477	chrXIII	305882	305919	-	305910	4.29606	305902	305910	9	7.44077	303236	305593	2358	318	Cell Arrest
YMR019W	29897	chrXIII	312225	312268	+	312268	13.4724	312233	312268	36	34.9012	312321	315005	2685	54	Cell Arrest
YMR020W	29909	chrXIII	315232	315347	+	315332	43.562	315293	315342	50	152.458	315377	316903	1527	46	Cell Arrest
YMR021C	72504	chrXIII	318432	318489	-	318439	6.90806	318439	318475	37	24.5906	317165	318418	1254	22	Cell Arrest
YMR022W	29923	chrXIII	318621	318836	+	318651	173.492	318651	318685	35	302.408	318680	319177	498	30	Cell Arrest
YMR023C	72518	chrXIII	320955	321068	-	321039	0.635816	320955	321064	110	2.52608	319437	321017	1581	23	Cell Arrest
YMR024W	29931	chrXIII	321858	321907	+	321898	10.4652	321872	321904	33	37.2554	321911	323047	1137	14	Cell Arrest
YMR025W	29938	chrXIII	323252	323318	+	323293	2.57763	323262	323302	41	13.2147	323300	324187	888	8	Cell Arrest
YMR026C	72529	chrXIII	325524	325561	-	325555	6.99398	325528	325555	28	31.8252	324236	325435	1200	121	Cell Arrest
YMR027W	29945	chrXIII	325777	325830	+	325809	28.2852	325790	325828	39	85.9211	325877	327289	1413	69	Cell Arrest
YMR028W	29958	chrXIII	327417	327487	+	327462	9.09046	327449	327465	17	28.1993	327482	328582	1101	21	Cell Arrest
YMR029C	72544	chrXIII	330241	330312	-	330270	16.789	330256	330277	22	71.452	328660	330231	1572	40	Cell Arrest
YMR030W	29969	chrXIII	330599	330651	+	330617	1.32319	330603	330628	26	5.32711	330793	331923	1131	177	Cell Arrest
YMR031C	72575	chrXIII	334757	334922	-	334844	11.6681	334757	334844	88	55.505	332212	334743	2532	102	Cell Arrest
YMR032W	29983	chrXIII	335149	335224	+	335198	3.17908	335178	335224	47	7.78446	335298	337307	2010	101	Cell Arrest
YMR032W	29984	chrXIII	335249	335305	+	335292	0.721737	335249	335305	57	2.31987	335298	337307	2010	7	Cell Arrest
YMR033W	29994	chrXIII	337714	337759	+	337745	10.5339	337742	337759	18	18.4215	337788	339277	1490	44	Cell Arrest
YMR034C	72585	chrXIII	340768	340868	-	340855	1.58095	340778	340855	78	6.73622	339418	340722	1305	134	Cell Arrest
YMR034C	72586	chrXIII	340909	340948	-	340945	1.08261	340909	340948	40	3.74616	339418	340722	1305	224	Cell Arrest
YMR035W	30009	chrXIII	341073	341186	+	341106	17.7857	341101	341149	49	97.9157	341142	341675	534	37	Cell Arrest
YMR036C	72595	chrXIII	343535	343648	-	343567	5.46458	343550	343638	89	28.9039	341856	343520	1665	48	Cell Arrest
YMR037C	72624	chrXIII	346602	346603	-	346602	1.23726	346602	346603	2	1.6325	344403	346517	2115	86	Cell Arrest
YMR037C	72627	chrXIII	346992	347009	-	346992	6.35816	346992	347000	9	9.86374	344403	346517	2115	476	Cell Arrest
YMR037C	72628	chrXIII	347035	347077	-	347058	0.859211	347038	347077	40	3.02442	344403	346517	2115	542	Cell Arrest
YMR038C	72637	chrXIII	348269	348320	-	348290	71.9675	348269	348292	24	197.344	347511	348260	750	31	Cell Arrest
YMR039C	72648	chrXIII	349507	349563	-	349529	9.88093	349520	349563	44	28.3883	348644	349522	879	8	Cell Arrest
YMR039C	72649	chrXIII	349622	349623	-	349622	31.8767	349622	349622	1	32.3579	348644	349522	879	101	Cell Arrest
YMR039C	72650	chrXIII	349649	349723	-	349680	22.7347	349662	349703	42	86.093	348644	349522	879	159	Cell Arrest
YMR040W	30034	chrXIII	350176	350224	+	350224	7.3033	350180	350224	45	18.0091	350381	350863	483	158	Cell Arrest
YMR040W	30035	chrXIII	350275	350312	+	350312	16.7374	350289	350312	24	28.9554	350381	350863	483	70	Cell Arrest
YMR041C	72661	chrXIII	351985	352025	-	351991	6.80495	351987	351999	13	12.6132	350966	351973	1008	19	Cell Arrest
YMR041C	72662	chrXIII	352080	352095	-	352080	3.53995	352080	352087	8	5.1209	350966	351973	1008	108	Cell Arrest
YMR041C	72663	chrXIII	352122	352216	-	352200	2.62919	352122	352200	79	9.94967	350966	351973	1008	228	Cell Arrest
YMR042W	30047	chrXIII	352485	352538	+	352507	7.42359	352503	352538	36	22.3739	352603	353136	534	97	Cell Arrest
YMR042W	30048	chrXIII	352575	352697	+	352586	2.59482	352585	352697	113	13.6271	352603	353136	534	18	Cell Arrest
YMR043W	30054	chrXIII	353255	353279	+	353264	0.670185	353255	353279	25	1.959	353871	354731	861	608	Cell Arrest
YMR043W	30056	chrXIII	353416	353476	+	353472	5.41303	353421	353472	52	16.6859	353871	354731	861	400	Cell Arrest
YMR043W	30057	chrXIII	353527	353570	+	353568	7.33766	353537	353568	32	26.0685	353871	354731	861	304	Cell Arrest
YMR043W	30058	chrXIII	353619	353627	+	353627	0.77329	353619	353627	9	1.22008	353871	354731	861	245	Cell Arrest
YMR043W	30060	chrXIII	353741	353876	+	353864	3.23063	353755	353876	122	10.6198	353871	354731	861	8	Cell Arrest
YMR044W	30074	chrXIII	355318	355368	+	355368	18.6621	355332	355368	37	43.6823	355384	356811	1428	17	Cell Arrest
YMR047C	72716	chrXIII	366758	366798	-	366780	8.2828	366769	366792	24	26.1716	363364	366705	3342	76	Cell Arrest
YMR048W	30088	chrXIII	366948	367029	+	366958	9.46851	366956	367020	65	20.9476	366981	367934	954	24	Cell Arrest
YMR049C	72729	chrXIII	370515	370586	-	370523	12.2695	370523	370561	39	48.3564	368094	370517	2424	7	Cell Arrest
YMR052W	30106	chrXIII	379554	379601	+	379566	6.23787	379558	379598	41	23.7486	379586	380200	615	21	Cell Arrest
YMR054W	30118	chrXIII	383067	383120	+	383099	29.7803	383079	383105	27	89.7704	383303	385975	2673	205	Cell Arrest
YMR054W	30119	chrXIII	383213	383215	+	383213	2.25113	383213	383215	3	2.5089	383303	385975	2673	91	Cell Arrest
YMR055C	72770	chrXIII	387047	387075	-	387050	9.60598	387047	387059	13	13.4896	386101	387021	921	30	Cell Arrest
YMR056C	72780	chrXIII	388320	388329	-	388325	2.92132	388320	388325	6	4.29606	387315	388244	930	82	Cell Arrest
YMR058W	30153	chrXIII	388720	388776	+	388767	49.0266	388759	388770	12	147.991	388822	390732	1911	56	Cell Arrest
YMR059W	30172	chrXIII	391041	391086	+	391077	6.87369	391058	391086	29	18.7652	391099	391485	387	23	Cell Arrest
YMR060C	72792	chrXIII	392479	392547	-	392536	8.57493	392500	392542	43	32.6672	391532	392515	984	22	Cell Arrest
YMR061W	30175	chrXIII	392700	392739	+	392731	28.079	392729	392739	11	44.8165	392755	394788	2034	25	Cell Arrest
YMR062C	72801	chrXIII	396384	396474	-	396395	4.62256	396387	396450	64	37.3241	395054	396379	1326	17	Cell Arrest
YMR063W	30200	chrXIII	397003	397048	+	397014	4.08985	397014	397048	35	8.88424	397077	397796	720	64	Cell Arrest
YMR064W	30206	chrXIII	397912	397980	+	397930	4.45071	397914	397967	54	30.4161	397957	399459	1503	28	Cell Arrest
YMR065W	30215	chrXIII	399674	399700	+	399700	113.21	399700	399700	1	123.606	399906	401216	1311	207	Cell Arrest
YMR066W	30229	chrXIII	401512	401574	+	401557	2.612	401517	401566	50	9.76064	402033	404237	2205	477	Cell Arrest
YMR066W	30230	chrXIII	401670	401720	+	401678	0.807659	401672	401720	49	2.612	402033	404237	2205	356	Cell Arrest
YMR067C	72823	chrXIII	405571	405617	-	405600	6.56437	405587	405610	24	23.783	404323	405573	1251	28	Cell Arrest
YMR068W	30240	chrXIII	406271	406309	+	406295	2.68074	406271	406309	39	8.64367	406304	407584	1281	10	Cell Arrest
YMR069W	30250	chrXIII	407748	407790	+	407782	0.962317	407779	407790	12	2.68074	407802	408566	765	21	Cell Arrest
YMR070W	30254	chrXIII	408804	408975	+	408955	9.2623	408932	408965	34	54.1475	409154	410626	1473	200	Cell Arrest
YMR070W	30256	chrXIII	409024	409149	+	409135	1.16853	409046	409135	90	5.84264	409154	410626	1473	20	Cell Arrest
YMR071C	72839	chrXIII	411295	411369	-	411323	113.416	411307	411331	25	309.024	410762	411265	504	59	Cell Arrest
YMR072W	30273	chrXIII	411481	411560	+	411547	226.866	411522	411557	36	643.36	411569	412120	552	23	Cell Arrest
YMR073C	72850	chrXIII	412900	412939	-	412903	9.55443	412900	412926	27	33.2343	412268	412873	606	31	Cell Arrest
YMR073C	72851	chrXIII	413268	413290	-	413290	0.721737	413268	413290	23	1.04824	412268	412873	606	418	Cell Arrest
YMR073C	72852	chrXIII	413365	413411	-	413367	1.76998	413365	413410	46	5.30993	412268	412873	606	495	Cell Arrest
YMR074C	72853	chrXIII	413481	413514	-	413485	179.403	413481	413492	12	472.36	413036	413473	438	13	Cell Arrest
YMR075W	30283	chrXIII	413752	413866	+	413815	3.72898	413764	413849	86	16.0844	413982	416036	2055	168	Cell Arrest
YMR075W	30284	chrXIII	413895	413984	+	413930	1.306	413917	413981	65	6.87369	413982	416036	2055	53	Cell Arrest
YMR076C	72875	chrXIII	420096	420120	-	420119	1.18571	420104	420120	17	2.95569	416196	420029	3834	91	Cell Arrest
YMR077C	72880	chrXIII	422147	422250	-	422235	7.42359	422169	422238	70	23.8345	421484	422149	666	87	Cell Arrest
YMR078C	72888	chrXIII	424735	424759	-	424741	4.69129	424735	424747	13	13.6786	422503	424728	2226	14	Cell Arrest
YMR079W	30302	chrXIII	424919	424954	+	424954	96.4379	424945	424954	10	255.134	424989	426059	1071	36	Cell Arrest
YMR080C	72909	chrXIII	429694	429742	-	429706	30.7941	429694	429716	23	57.1547	426712	429627	2916	80	Cell Arrest
YMR081C	72924	chrXIII	431225	431245	-	431233	11.2385	431225	431233	9	16.8577	430079	431095	1017	139	Cell Arrest
YMR083W	30332	chrXIII	434095	434130	+	434113	0.567079	434095	434130	36	1.06542	434788	435915	1128	676	Cell Arrest
YMR083W	30333	chrXIII	434162	434209	+	434179	3.28219	434172	434209	38	8.55774	434788	435915	1128	610	Cell Arrest
YMR083W	30336	chrXIII	434659	434766	+	434757	42.1529	434713	434759	47	147.853	434788	435915	1128	32	Cell Arrest
YMR084W	30345	chrXIII	436313	436317	+	436317	2.25113	436317	436317	1	2.40579	436628	437416	789	312	Cell Arrest
YMR084W	30346	chrXIII	436479	436485	+	436485	0.549895	436479	436485	7	1.06542	436628	437416	789	144	Cell Arrest
YMR084W	30347	chrXIII	436587	436632	+	436600	2.74948	436600	436630	31	5.10372	436628	437416	789	29	Cell Arrest
YMR086W	30363	chrXIII	439119	439198	+	439190	3.43684	439119	439190	72	13.1631	439208	442090	2883	19	Cell Arrest
YMR087W	30392	chrXIII	442469	442513	+	442502	5.18964	442469	442513	45	13.3006	442527	443381	855	26	Cell Arrest
YMR088C	72965	chrXIII	445124	445148	-	445124	8.02503	445124	445132	9	15.5002	443414	445102	1689	23	Cell Arrest
YMR088C	72966	chrXIII	445190	445260	-	445244	9.70909	445195	445244	50	47.1363	443414	445102	1689	143	Cell Arrest
YMR089C	72986	chrXIII	448115	448158	-	448118	0.618632	448115	448158	44	2.14803	445609	448086	2478	33	Cell Arrest
YMR089C	72988	chrXIII	448276	448344	-	448285	19.3666	448285	448304	20	73.8578	445609	448086	2478	200	Cell Arrest
YMR090W	30409	chrXIII	449121	449313	+	449202	23.4565	449199	449233	35	89.0315	449245	449928	684	44	Cell Arrest
YMR091C	73001	chrXIII	451346	451464	-	451420	9.93248	451348	451447	100	69.5274	450058	451365	1308	56	Cell Arrest
YMR092C	73018	chrXIII	453490	453572	-	453561	29.6772	453508	453561	54	120.754	451632	453479	1848	83	Cell Arrest
YMR093W	30424	chrXIII	453941	453992	+	453965	13.335	453965	453992	28	25.1749	454015	455556	1542	51	Cell Arrest
YMR094W	30430	chrXIII	455782	455817	+	455797	1.09979	455793	455815	23	2.85258	455825	457261	1437	29	Cell Arrest
YMR095C	73025	chrXIII	457908	457971	-	457971	2.13084	457921	457971	51	8.0594	457285	457959	675	13	Cell Arrest
YMR095C	73026	chrXIII	458028	458031	-	458028	0.549895	458028	458031	4	1.09979	457285	457959	675	70	Cell Arrest
YMR096W	30442	chrXIII	458324	458381	+	458358	27.7697	458358	458379	22	102.006	458408	459301	894	51	Cell Arrest
YMR097C	73033	chrXIII	460525	460584	-	460577	4.33042	460543	460580	38	26.8589	459424	460527	1104	51	Cell Arrest
YMR098C	73046	chrXIII	462612	462721	-	462691	4.08985	462642	462691	50	18.9714	460771	462609	1839	83	Cell Arrest
YMR099C	73057	chrXIII	464848	464899	-	464850	65.1798	464849	464865	17	99.8747	463934	464827	894	24	Cell Arrest
YMR100W	30461	chrXIII	465901	466211	+	465946	14.8815	465930	466014	85	58.6498	466300	468162	1863	355	Cell Arrest
YMR102C	73090	chrXIII	472413	472546	-	472460	1.06542	472447	472520	74	9.76064	469848	472352	2505	109	Cell Arrest
YMR102C	73092	chrXIII	472668	472761	-	472695	3.57432	472678	472705	28	17.0983	469848	472352	2505	344	Cell Arrest
YMR104C	73111	chrXIII	475392	475545	-	475479	7.81882	475456	475524	69	43.1668	473420	475453	2034	27	Cell Arrest
YMR105C	73132	chrXIII	477662	477699	-	477665	37.9943	477662	477674	13	66.9497	475897	477606	1710	60	Cell Arrest
YMR105C	73133	chrXIII	477736	477832	-	477753	5.17245	477753	477808	56	17.3045	475897	477606	1710	148	Cell Arrest
YMR106C	73147	chrXIII	480217	480281	-	480230	2.68074	480219	480239	21	9.5888	478301	480190	1890	41	Cell Arrest
YMR106C	73148	chrXIII	480492	480504	-	480495	1.35755	480492	480504	13	2.99006	478301	480190	1890	306	Cell Arrest
YMR107W	30502	chrXIII	482426	482426	+	482426	3.50558	482426	482426	1	3.50558	483014	483361	348	589	Cell Arrest
YMR107W	30503	chrXIII	482494	482528	+	482498	0.738922	482494	482525	32	3.12753	483014	483361	348	517	Cell Arrest
YMR107W	30506	chrXIII	482964	483141	+	482994	20.4492	482976	483002	27	64.7845	483014	483361	348	21	Cell Arrest
YMR108W	30511	chrXIII	483814	483911	+	483901	21.2913	483841	483901	61	134.243	484084	486147	2064	184	Cell Arrest
YMR108W	30512	chrXIII	484045	484075	+	484055	0.704553	484045	484057	13	1.82153	484084	486147	2064	30	Cell Arrest
YMR109W	30536	chrXIII	486509	486635	+	486546	19.1604	486546	486581	36	95.0803	486587	490246	3660	42	Cell Arrest
YMR110C	73177	chrXIII	492001	492054	-	492015	62.8083	492006	492017	12	114.086	490394	491992	1599	24	Cell Arrest
YMR111C	73186	chrXIII	493851	493932	-	493874	2.54326	493854	493909	56	8.90143	492404	493792	1389	83	Cell Arrest
YMR112C	73191	chrXIII	494448	494507	-	494466	43.6651	494461	494473	13	134.295	494100	494447	348	20	Cell Arrest
YMR112C	73193	chrXIII	494614	494673	-	494645	0.842027	494615	494649	35	3.12753	494100	494447	348	199	Cell Arrest
YMR113W	30576	chrXIII	494893	494951	+	494942	10.5167	494933	494951	19	25.7248	494999	496282	1284	58	Cell Arrest
YMR114C	73204	chrXIII	497416	497524	-	497503	3.28219	497467	497503	37	11.9087	496343	497449	1107	55	Cell Arrest
YMR115W	30586	chrXIII	497621	497679	+	497650	4.39916	497648	497679	32	19.6072	497704	499209	1506	55	Cell Arrest
YMR116C	73216	chrXIII	500707	500798	-	500717	297.94	500707	500719	13	677.162	499456	500688	1233	30	Cell Arrest
YMR117C	73220	chrXIII	501905	501942	-	501933	5.58487	501911	501933	23	20.1743	501250	501891	642	43	Cell Arrest
YMR120C	73243	chrXIII	509323	509364	-	509328	122.111	509323	509335	13	233.19	507502	509280	1779	49	Cell Arrest
YMR121C	73252	chrXIII	510153	510412	-	510383	7.71572	510258	510409	152	63.1864	509734	510348	615	36	Cell Arrest
YMR122W-A	30629	chrXIII	510810	510827	+	510819	0.378053	510810	510827	18	1.06542	511315	511569	255	497	Cell Arrest
YMR122W-A	30632	chrXIII	511236	511271	+	511271	1551.13	511271	511271	1	1664.38	511315	511569	255	45	Cell Arrest
YMR123W	30645	chrXIII	512940	512968	+	512956	1.06542	512952	512968	17	1.8559	513593	513961	369	638	Cell Arrest
YMR123W	30646	chrXIII	513528	513565	+	513565	71.452	513538	513565	28	112.144	513593	513961	369	29	Cell Arrest
YMR124W	30650	chrXIII	514136	514194	+	514164	0.601448	514141	514186	46	3.76335	514456	517287	2832	293	Cell Arrest
YMR124W	30652	chrXIII	514384	514525	+	514431	1.16853	514404	514496	93	5.96293	514456	517287	2832	26	Cell Arrest
YMR125W	30671	chrXIII	517433	517488	+	517464	60.3338	517457	517479	23	133.436	517539	520446	2908	76	Cell Arrest
YMR126C	73277	chrXIII	522011	522048	-	522019	5.48177	522011	522028	18	11.0666	520761	521789	1029	231	Cell Arrest
YMR127C	73282	chrXIII	523437	523471	-	523446	3.84927	523437	523455	19	8.11096	522329	523345	1017	102	Cell Arrest
YMR128W	30695	chrXIII	523635	523670	+	523650	20.896	523648	523664	17	39.1285	523696	527499	3804	47	Cell Arrest
YMR129W	30724	chrXIII	527738	527790	+	527777	3.23063	527741	527790	50	19.8306	527804	531817	4014	28	Cell Arrest
YMR130W	30751	chrXIII	532008	532118	+	532043	5.24119	532022	532096	75	26.4293	532119	533027	909	77	Cell Arrest
YMR131C	73303	chrXIII	534713	534774	-	534727	12.218	534727	534771	45	57.0516	533163	534698	1536	30	Cell Arrest
YMR132C	73309	chrXIII	535603	535659	-	535615	6.13477	535603	535652	50	11.8056	534944	535570	627	46	Cell Arrest
YMR134W	30762	chrXIII	537701	537814	+	537809	3.79771	537760	537814	55	20.4664	537838	538551	714	30	Cell Arrest
YMR135C	73331	chrXIII	539987	540116	-	540109	17.4764	540004	540109	106	71.3145	538689	540056	1368	54	Cell Arrest
YMR136W	30773	chrXIII	541088	541196	+	541101	2.49171	541101	541193	93	9.09046	541199	542881	1683	99	Cell Arrest
YMR137C	73353	chrXIII	544991	545049	-	544991	3.90082	544991	545024	34	10.0184	542978	544963	1986	29	Cell Arrest
YMR138W	30789	chrXIII	545104	545155	+	545155	12.0118	545138	545155	18	16.8921	545155	545730	576	1	Cell Arrest
YMR139W	30792	chrXIII	545895	545933	+	545933	4.93187	545895	545933	39	10.912	546125	547237	1113	193	Cell Arrest
YMR139W	30793	chrXIII	545988	546122	+	545988	0.824843	545988	546105	118	4.86314	546125	547237	1113	138	Cell Arrest
YMR140W	30804	chrXIII	547633	547662	+	547662	15.3455	547650	547662	13	27.4776	547714	549183	1470	53	Cell Arrest
YMR141C	73357	chrXIII	550418	550753	-	550418	32.3407	550418	550676	259	219.546	549736	550044	309	375	Cell Arrest
YMR142C	73362	chrXIII	551222	551259	-	551222	1139.8	551222	551235	14	1819.67	550206	551207	1002	16	Cell Arrest
YMR143W	30822	chrXIII	551743	551767	+	551748	4.65693	551743	551759	17	9.17638	551928	552903	976	181	Cell Arrest
YMR143W	30823	chrXIII	551799	551911	+	551895	604.352	551895	551911	17	2173.74	551928	552903	976	34	Cell Arrest
YMR144W	30829	chrXIII	553189	553254	+	553230	1.22008	553204	553238	35	4.22732	553362	554390	1029	133	Cell Arrest
YMR145C	73378	chrXIII	556482	556519	-	556511	2.06211	556486	556514	29	6.61593	554793	556475	1683	37	Cell Arrest
YMR145C	73379	chrXIII	556544	556626	-	556611	1.82153	556557	556611	55	9.05609	554793	556475	1683	137	Cell Arrest
YMR145C	73380	chrXIII	556669	556706	-	556678	1.6325	556672	556706	35	8.35153	554793	556475	1683	204	Cell Arrest
YMR145C	73383	chrXIII	556895	556948	-	556926	1.2029	556895	556932	38	2.40579	554793	556475	1683	452	Cell Arrest
YMR146C	73393	chrXIII	558562	558637	-	558562	239.686	558562	558583	22	349.665	557481	558524	1044	39	Cell Arrest
YMR147W	30844	chrXIII	559094	559175	+	559175	9.5888	559132	559175	44	18.9198	559199	559870	672	25	Cell Arrest
YMR148W	30848	chrXIII	560059	560118	+	560118	11.8571	560102	560118	17	33.1656	560366	560812	447	249	Cell Arrest
YMR149W	30853	chrXIII	560602	560622	+	560613	1.306	560602	560622	21	2.54327	560996	561856	861	384	Cell Arrest
YMR149W	30854	chrXIII	560879	561066	+	560919	29.385	560919	560966	48	155.208	560996	561856	861	78	Cell Arrest
YMR150C	73404	chrXIII	562565	562601	-	562568	48.6485	562568	562596	29	122.884	561956	562528	573	41	Cell Arrest
YMR150C	73407	chrXIII	562912	562962	-	562915	0.807659	562912	562952	41	2.8354	561956	562528	573	388	Cell Arrest
YMR152W	30866	chrXIII	563013	563111	+	563053	4.72566	563043	563098	56	35.8978	563096	564193	1098	44	Cell Arrest
YMR153W	30873	chrXIII	564360	564392	+	564392	4.84595	564383	564392	10	7.6298	564435	565862	1428	44	Cell Arrest
YMR154C	73413	chrXIII	568176	568256	-	568203	2.74948	568194	568222	29	12.2867	565999	568182	2184	22	Cell Arrest
YMR155W	30889	chrXIII	568533	568580	+	568551	1.40911	568533	568580	48	3.21345	568578	570194	1617	28	Cell Arrest
YMR156C	73424	chrXIII	571028	571065	-	571028	10.5339	571028	571033	6	20.7757	570300	571016	717	13	Cell Arrest
YMR157C	73428	chrXIII	572030	572098	-	572055	11.6681	572037	572090	54	54.4912	571277	572044	768	12	Cell Arrest
YMR158W	30905	chrXIII	572117	572253	+	572241	11.3588	572192	572245	54	24.8656	572248	572715	468	8	Cell Arrest
YMR159C	73436	chrXIII	574825	574926	-	574893	4.43353	574853	574895	43	19.4697	574476	574859	384	35	Cell Arrest
YMR160W	30912	chrXIII	574994	575032	+	575019	12.9397	575017	575032	16	22.8894	575066	577516	2451	48	Cell Arrest
YMR161W	30926	chrXIII	577658	577675	+	577669	8.55774	577663	577669	7	21.0679	577718	578392	675	50	Cell Arrest
YMR162C	73466	chrXIII	584075	584118	-	584088	5.92856	584080	584103	24	15.5174	578951	583921	4971	168	Cell Arrest
YMR163C	73469	chrXIII	586533	586543	-	586533	19.5728	586533	586537	5	23.0097	584271	586388	2118	146	Cell Arrest
YMR164C	73486	chrXIII	589563	589704	-	589579	7.69853	589573	589648	76	40.3314	587274	589550	2277	30	Cell Arrest
YMR164C	73490	chrXIII	589893	589945	-	589938	0.859211	589893	589940	48	2.71511	587274	589550	2277	389	Cell Arrest
YMR164C	73491	chrXIII	589980	590031	-	590031	0.584264	589980	590031	52	1.5294	587274	589550	2277	482	Cell Arrest
YMR165C	73513	chrXIII	592666	592762	-	592717	1.37474	592713	592742	30	6.23787	590040	592628	2589	90	Cell Arrest
YMR166C	73526	chrXIII	594594	594743	-	594694	1.6325	594613	594729	117	10.3449	593367	594473	1107	222	Cell Arrest
YMR167W	30956	chrXIII	594841	594943	+	594867	2.11366	594867	594910	44	15.3455	594886	597195	2310	20	Cell Arrest
YMR168C	73537	chrXIII	599135	599221	-	599178	3.31656	599148	599209	62	17.0296	597332	599158	1827	21	Cell Arrest
YMR169C	73553	chrXIII	600903	600966	-	600910	33.578	600908	600918	11	90.7499	599352	600872	1521	39	Cell Arrest
YMR169C	73554	chrXIII	601081	601222	-	601138	1.22008	601131	601204	74	6.63311	599352	600872	1521	267	Cell Arrest
YMR170C	73561	chrXIII	603096	603123	-	603108	10.3277	603104	603117	14	36.8602	601562	603082	1521	27	Cell Arrest
YMR170C	73562	chrXIII	603215	603306	-	603225	0.395237	603225	603306	82	2.21677	601562	603082	1521	144	Cell Arrest
YMR171C	73579	chrXIII	605683	605778	-	605716	8.43745	605691	605754	64	22.9238	603868	605520	1653	197	Cell Arrest
YMR172W	30984	chrXIII	606067	606117	+	606106	7.90474	606098	606113	16	14.9675	606122	608140	2019	17	Cell Arrest
YMR174C	73588	chrXIII	610381	610413	-	610399	32.3407	610381	610404	24	49.1297	610159	610365	207	35	Cell Arrest
YMR174C	73591	chrXIII	610669	610683	-	610669	0.842027	610669	610683	15	1.01387	610159	610365	207	305	Cell Arrest
YMR174C	73594	chrXIII	610946	610980	-	610969	1.13416	610946	610978	33	4.10703	610159	610365	207	605	Cell Arrest
YMR175W	31023	chrXIII	610984	611007	+	610995	1.5294	610987	610995	9	2.66356	611016	611255	240	22	Cell Arrest
YMR176W	31027	chrXIII	611400	611415	+	611415	0.790474	611400	611415	16	1.28882	611740	615975	4236	326	Cell Arrest
YMR176W	31028	chrXIII	611596	611638	+	611632	9.81219	611625	611632	8	20.4836	611740	615975	4236	109	Cell Arrest
YMR177W	31044	chrXIII	616402	616452	+	616410	2.81821	616410	616447	38	6.51282	616566	618098	1533	157	Cell Arrest
YMR177W	31045	chrXIII	616486	616494	+	616494	2.71511	616490	616494	5	3.265	616566	618098	1533	73	Cell Arrest
YMR178W	31053	chrXIII	618420	618470	+	618446	12.7507	618429	618464	36	60.6603	618479	619303	825	34	Cell Arrest
YMR179W	31059	chrXIII	619674	619712	+	619712	0.44679	619674	619712	39	1.34037	619858	622134	2277	147	Cell Arrest
YMR180C	73620	chrXIII	623198	623296	-	623254	5.41303	623203	623287	85	32.925	622251	623213	963	42	Cell Arrest
YMR181C	73629	chrXIII	624140	624202	-	624197	0.653001	624143	624197	55	3.28219	623616	624080	465	118	Cell Arrest
YMR181C	73630	chrXIII	624258	624302	-	624258	30.1755	624258	624273	16	47.944	623616	624080	465	179	Cell Arrest
YMR182C	73638	chrXIII	625279	625294	-	625280	1.11698	625279	625294	16	2.06211	624532	625167	636	114	Cell Arrest
YMR182C	73640	chrXIII	625878	625890	-	625882	0.498343	625878	625890	13	1.16853	624532	625167	636	716	Cell Arrest
YMR183C	73655	chrXIII	627869	627937	-	627874	90.7671	627873	627908	36	193.408	626921	627808	888	67	Cell Arrest
YMR184W	31093	chrXIII	628110	628256	+	628133	12.4414	628130	628188	59	61.2961	628189	628785	597	57	Cell Arrest
YMR185W	31098	chrXIII	628959	629055	+	629020	1.73561	628970	629031	62	7.28611	629025	631970	2946	6	Cell Arrest
YMR186W	31109	chrXIII	632257	632328	+	632328	285.98	632312	632328	17	1055.94	632355	634472	2118	28	Cell Arrest
YMR187C	73664	chrXIII	635993	636006	-	636006	1.13416	635993	636006	14	1.44348	634689	635984	1296	23	Cell Arrest
YMR188C	73674	chrXIII	637007	637116	-	637084	8.23124	637015	637101	87	52.8587	636291	637004	714	81	Cell Arrest
YMR189W	31129	chrXIII	637298	637468	+	637394	22.5973	637346	637436	91	74.6826	637500	640604	3105	107	Cell Arrest
YMR190C	73706	chrXIII	645406	645437	-	645410	2.71511	645410	645422	13	8.91861	640915	645258	4344	153	Cell Arrest
YMR191W	31148	chrXIII	645611	645646	+	645643	44.1119	645621	645643	23	92.4511	645656	646777	1122	14	Cell Arrest
YMR192W	31157	chrXIII	647011	647098	+	647025	4.8975	647025	647090	66	24.5563	647118	649280	2163	94	Cell Arrest
YMR193W	31168	chrXIII	649939	650038	+	650026	8.54056	649957	650036	80	43.184	650036	650812	777	11	Cell Arrest
YMR194C-A	73724	chrXIII	653127	653156	-	653150	0.463974	653127	653156	30	1.06542	652912	653136	225	15	Cell Arrest
YMR194C-B	73722	chrXIII	652932	652984	-	652932	6.56437	652932	652974	43	8.26561	652594	652887	294	46	Cell Arrest
YMR194W	31177	chrXIII	651074	651128	+	651119	247.968	651111	651128	18	584.539	651145	651910	766	27	Cell Arrest
YMR195W	31194	chrXIII	653912	653942	+	653942	93.8259	653934	653942	9	110.804	654034	654417	384	93	Cell Arrest
YMR195W	31195	chrXIII	653998	654036	+	654029	4.39916	654016	654029	14	6.82214	654034	654417	384	6	Cell Arrest
YMR196W	31203	chrXIII	654938	655009	+	655009	15.3283	654980	655009	30	27.6494	655076	658342	3267	68	Cell Arrest
YMR197C	73743	chrXIII	659227	659265	-	659231	47.4456	659231	659255	25	75.2497	658545	659198	654	34	Cell Arrest
YMR198W	31232	chrXIII	659465	659492	+	659473	0.549895	659465	659492	28	1.54658	659745	661529	1785	273	Cell Arrest
YMR198W	31235	chrXIII	659714	659850	+	659724	53.0133	659724	659757	34	199.32	659745	661529	1785	22	Cell Arrest
YMR199W	31260	chrXIII	662419	662442	+	662431	0.481158	662419	662442	24	1.25445	662644	664284	1641	214	Cell Arrest
YMR200W	31271	chrXIII	664592	664684	+	664660	29.4881	664627	664674	48	118.52	664752	665522	771	93	Cell Arrest
YMR201C	73764	chrXIII	667023	667078	-	667059	4.50227	667035	667070	36	15.8954	665845	667044	1200	16	Cell Arrest
YMR201C	73765	chrXIII	667109	667120	-	667120	1.68405	667109	667120	12	2.59482	665845	667044	1200	77	Cell Arrest
YMR202W	31286	chrXIII	667450	667512	+	667512	148.042	667466	667512	47	270.377	667537	668205	669	26	Cell Arrest
YMR203W	31293	chrXIII	668416	668492	+	668427	46.5521	668425	668472	48	207.259	668492	669655	1164	66	Cell Arrest
YMR204C	73778	chrXIII	671375	671384	-	671375	2.42298	671375	671375	1	2.56045	670063	671325	1263	51	Cell Arrest
YMR205C	73811	chrXIII	674688	674853	-	674821	213.892	674803	674834	32	642.071	671887	674766	2880	56	Cell Arrest
YMR206W	31307	chrXIII	675741	675742	+	675742	4.67411	675742	675742	1	4.86313	675896	676837	942	155	Cell Arrest
YMR207C	73854	chrXIII	683971	684010	-	683995	1.03105	683979	684007	29	3.28219	677193	683564	6372	432	Cell Arrest
YMR208W	31325	chrXIII	684383	684461	+	684449	47.291	684422	684451	30	77.8274	684467	685798	1332	19	Cell Arrest
YMR209C	73867	chrXIII	687234	687334	-	687308	9.81219	687285	687333	49	32.272	685911	687284	1374	25	Cell Arrest
YMR210W	31333	chrXIII	687482	687507	+	687493	10.3105	687485	687507	23	21.4287	687516	688865	1350	24	Cell Arrest
YMR211W	31347	chrXIII	689026	689068	+	689065	5.55051	689061	689068	8	8.50619	689083	690510	1428	19	Cell Arrest
YMR212C	73881	chrXIII	693110	693210	-	693189	8.55774	693128	693189	62	28.8008	690695	693043	2349	147	Cell Arrest
YMR213W	31358	chrXIII	693310	693332	+	693321	1.27163	693321	693332	12	3.43684	693381	695153	1773	61	Cell Arrest
YMR214W	31372	chrXIII	695307	695343	+	695331	18.7652	695320	695343	24	51.0887	695350	696483	1134	20	Cell Arrest
YMR215W	31382	chrXIII	696693	696771	+	696769	4.84595	696722	696771	50	25.2093	696796	698370	1575	28	Cell Arrest
YMR216C	73907	chrXIII	701183	701246	-	701206	20.8445	701196	701228	33	76.2636	698811	701039	2229	168	Cell Arrest
YMR216C	73908	chrXIII	701512	701555	-	701538	0.721737	701512	701555	44	1.49503	698811	701039	2229	500	Cell Arrest
YMR217W	31395	chrXIII	701664	701756	+	701731	103.449	701697	701756	60	234.908	701790	703367	1578	60	Cell Arrest
YMR218C	73922	chrXIII	706868	706977	-	706944	14.4519	706889	706944	56	47.8924	703579	706887	3309	58	Cell Arrest
YMR219W	31412	chrXIII	707058	707098	+	707090	15.6205	707070	707090	21	29.007	707133	712109	4977	44	Cell Arrest
YMR220W	31453	chrXIII	711835	711837	+	711837	0.498343	711835	711837	3	1.15134	712316	713671	1356	480	Cell Arrest
YMR220W	31455	chrXIII	712248	712311	+	712298	28.3196	712298	712306	9	80.3534	712316	713671	1356	19	Cell Arrest
YMR221C	73933	chrXIII	715446	715490	-	715458	7.57824	715455	715474	20	35.6057	713931	715445	1515	14	Cell Arrest
YMR222C	73939	chrXIII	716329	716384	-	716337	13.0085	716329	716349	21	28.4743	715638	716309	672	29	Cell Arrest
YMR223W	31471	chrXIII	716460	716526	+	716497	5.65361	716484	716520	37	31.5502	716715	718130	1416	219	Cell Arrest
YMR224C	73948	chrXIII	720636	720711	-	720703	1.97619	720657	720703	47	6.7534	718575	720653	2079	51	Cell Arrest
YMR225C	73952	chrXIII	721403	721445	-	721424	20.7414	721406	721424	19	38.2693	720960	721403	444	22	Cell Arrest
YMR225C	73954	chrXIII	721868	721869	-	721868	2.35424	721868	721868	1	2.54326	720960	721403	444	466	Cell Arrest
YMR226C	73959	chrXIII	722428	722478	-	722428	202.121	722428	722446	19	436.514	721593	722396	804	33	Cell Arrest
YMR227C	73971	chrXIII	724394	724459	-	724432	3.57432	724403	724450	48	16.8921	722613	724385	1773	48	Cell Arrest
YMR228W	31477	chrXIII	724569	724619	+	724619	4.22732	724587	724619	33	13.2319	724626	725651	1026	8	Cell Arrest
YMR229C	74018	chrXIII	731225	731249	-	731225	57.086	731225	731228	4	70.5928	725934	731123	5190	103	Cell Arrest
YMR230W	31486	chrXIII	732319	732407	+	732382	698.161	732367	732403	37	2877.31	732414	733141	728	33	Cell Arrest
YMR230W-A	31490	chrXIII	732877	732981	+	732879	8.35153	732879	732956	78	16.8062	733268	733456	189	390	Cell Arrest
YMR231W	31492	chrXIII	733475	733553	+	733517	4.08985	733475	733537	63	13.9192	733545	736634	3090	29	Cell Arrest
YMR232W	31506	chrXIII	736424	736463	+	736431	1.35755	736425	736455	31	2.90413	736926	738959	2034	496	Cell Arrest
YMR232W	31510	chrXIII	736820	736910	+	736899	57.8077	736886	736910	25	158.748	736926	738959	2034	28	Cell Arrest
YMR233W	31525	chrXIII	739128	739176	+	739169	2.66356	739128	739176	49	12.1321	739185	739865	681	17	Cell Arrest
YMR234W	31530	chrXIII	740151	740203	+	740174	1.42629	740151	740198	48	9.72627	740266	741312	1047	93	Cell Arrest
YMR235C	74037	chrXIII	742759	742793	-	742759	66.881	742759	742764	6	103.38	741512	742735	1224	25	Cell Arrest
YMR236W	31538	chrXIII	742934	742971	+	742951	95.4927	742947	742961	15	208.238	742971	743444	474	21	Cell Arrest
YMR237W	31541	chrXIII	743638	743678	+	743678	51.5355	743665	743678	14	63.0489	743749	745923	2175	72	Cell Arrest
YMR238W	31555	chrXIII	746184	746316	+	746316	53.3227	746225	746316	92	129.792	746353	747729	1377	38	Cell Arrest
YMR239C	74048	chrXIII	749713	749764	-	749740	5.1209	749721	749753	33	22.4254	748262	749677	1416	64	Cell Arrest
YMR240C	74056	chrXIII	751274	751341	-	751299	7.09708	751276	751307	32	35.6229	749930	751240	1311	60	Cell Arrest
YMR240C	74058	chrXIII	751632	751652	-	751632	1.2029	751632	751652	21	4.05548	749930	751240	1311	393	Cell Arrest
YMR241W	31568	chrXIII	751723	751816	+	751816	18.9026	751739	751816	78	47.2223	751961	752905	945	146	Cell Arrest
YMR241W	31569	chrXIII	751868	752101	+	751935	18.0263	751894	751985	92	38.5958	751961	752905	945	27	Cell Arrest
YMR242C	74069	chrXIII	754228	754289	-	754241	1117.92	754231	754250	20	2023.29	753225	754220	996	22	Cell Arrest
YMR242C	74070	chrXIII	754317	754371	-	754330	7.4064	754325	754364	40	15.2768	753225	754220	996	111	Cell Arrest
YMR243C	74082	chrXIII	756224	756224	-	756224	7.33766	756224	756224	1	7.33766	754838	756166	1329	59	Cell Arrest
YMR243C	74083	chrXIII	756277	756335	-	756277	36.7742	756277	756317	41	90.2859	754838	756166	1329	112	Cell Arrest
YMR244C-A	74088	chrXIII	758693	758945	-	758882	10.8261	758827	758902	76	70.1976	758517	758831	315	52	Cell Arrest
YMR244C-A	74089	chrXIII	759103	759151	-	759127	0.756106	759103	759151	49	1.44348	758517	758831	315	297	Cell Arrest
YMR244C-A	74091	chrXIII	759319	759355	-	759339	0.842027	759329	759353	25	2.86977	758517	758831	315	509	Cell Arrest
YMR245W	31579	chrXIII	758435	758439	+	758435	0.584264	758435	758439	5	1.09979	758563	759183	621	129	Cell Arrest
YMR246W	31583	chrXIII	759510	759592	+	759580	5.85982	759548	759590	43	9.48569	759807	761891	2085	228	Cell Arrest
YMR246W	31584	chrXIII	759703	759736	+	759719	0.89358	759703	759721	19	2.31987	759807	761891	2085	89	Cell Arrest
YMR246W	31585	chrXIII	759782	759799	+	759799	2.88695	759790	759799	10	6.61593	759807	761891	2085	9	Cell Arrest
YMR247C	74124	chrXIII	768058	768124	-	768109	9.15919	768077	768115	39	23.7486	763351	768039	4689	71	Cell Arrest
YMR250W	31617	chrXIII	770632	770846	+	770750	10.259	770734	770779	46	47.4972	770801	772558	1758	52	Cell Arrest
YMR251W-A	31647	chrXIII	774063	774132	+	774127	1.61532	774081	774128	48	6.27224	774752	774931	180	626	Cell Arrest
YMR251W-A	31649	chrXIII	774290	774341	+	774332	0.670185	774300	774341	42	2.30269	774752	774931	180	421	Cell Arrest
YMR251W-A	31651	chrXIII	774603	774722	+	774711	812.178	774698	774719	22	1631.81	774752	774931	180	42	Cell Arrest
YMR252C	74154	chrXIII	775734	775861	-	775734	3.24782	775734	775859	126	12.4242	775315	775719	405	16	Cell Arrest
YMR253C	74165	chrXIII	777113	777243	-	777241	4.94906	777157	777241	85	23.8173	775946	777190	1245	52	Cell Arrest
YMR255W	31667	chrXIII	777831	777857	+	777837	2.23395	777834	777855	22	7.02835	778001	778567	567	165	Cell Arrest
YMR255W	31668	chrXIII	777903	777948	+	777948	42.6512	777940	777948	9	54.2334	778001	778567	567	54	Cell Arrest
YMR256C	74173	chrXIII	779149	779187	-	779164	41.0703	779151	779184	34	181.586	778945	779127	183	38	Cell Arrest
YMR257C	74185	chrXIII	782340	782354	-	782340	3.64306	782340	782354	15	4.53664	779629	782031	2403	310	Cell Arrest
YMR257C	74186	chrXIII	782400	782428	-	782419	5.15527	782400	782423	24	8.86706	779629	782031	2403	389	Cell Arrest
YMR258C	74199	chrXIII	784316	784390	-	784329	13.5068	784320	784356	37	52.7556	782620	784281	1662	49	Cell Arrest
YMR259C	74212	chrXIII	788919	788955	-	788942	11.101	788919	788952	34	18.3184	784621	788883	4263	60	Cell Arrest
YMR260C	74217	chrXIII	789856	789909	-	789864	632.861	789859	789875	17	1008.42	789378	789839	462	26	Cell Arrest
YMR261C	74241	chrXIII	793440	793488	-	793455	9.46851	793450	793480	31	20.0712	790205	793369	3165	87	Cell Arrest
YMR261C	74242	chrXIII	793539	793557	-	793539	20.2086	793539	793539	1	21.4459	790205	793369	3165	171	Cell Arrest
YMR262W	31687	chrXIII	793649	793728	+	793668	3.04161	793668	793716	49	16.0844	793726	794667	942	59	Cell Arrest
YMR263W	31695	chrXIII	794844	794911	+	794893	16.8921	794886	794908	23	38.3552	794919	795524	606	27	Cell Arrest
YMR264W	31699	chrXIII	795732	795778	+	795756	24.814	795754	795771	18	59.4402	795805	796416	612	50	Cell Arrest
YMR265C	74264	chrXIII	797887	797970	-	797913	12.4242	797895	797932	38	50.6591	796540	797889	1350	25	Cell Arrest
YMR265C	74267	chrXIII	798351	798374	-	798351	0.824843	798351	798374	24	1.70124	796540	797889	1350	463	Cell Arrest
YMR266W	31705	chrXIII	798440	798507	+	798501	30.4848	798482	798507	26	122.18	798518	801379	2862	18	Cell Arrest
YMR267W	31725	chrXIII	801648	801734	+	801660	4.58819	801660	801708	49	20.0368	801772	802704	933	113	Cell Arrest
YMR268C	74278	chrXIII	804254	804298	-	804264	4.77721	804254	804267	14	8.31717	802888	804222	1335	43	Cell Arrest
YMR269W	31733	chrXIII	804375	804430	+	804417	16.3422	804407	804426	20	43.7167	804456	805091	636	40	Cell Arrest
YMR270C	74287	chrXIII	806408	806477	-	806429	1.08261	806429	806465	37	2.68074	805326	806423	1098	7	Cell Arrest
YMR270C	74288	chrXIII	806541	806596	-	806564	2.90413	806541	806575	35	7.32048	805326	806423	1098	142	Cell Arrest
YMR271C	74294	chrXIII	807573	807613	-	807589	10.259	807573	807600	28	16.5828	806865	807548	684	42	Cell Arrest
YMR271C	74295	chrXIII	807684	807707	-	807707	1.04824	807684	807707	24	2.42298	806865	807548	684	160	Cell Arrest
YMR271C	74298	chrXIII	808084	808159	-	808112	4.96624	808084	808145	62	12.7851	806865	807548	684	565	Cell Arrest
YMR272C	74311	chrXIII	810816	810830	-	810816	183.888	810816	810821	6	222.226	809623	810777	1155	40	Cell Arrest
YMR272C	74312	chrXIII	810860	810888	-	810888	0.962317	810862	810888	27	1.61532	809623	810777	1155	112	Cell Arrest
YMR273C	74336	chrXIII	814141	814218	-	814164	5.89419	814150	814178	29	19.3838	811233	813980	2748	185	Cell Arrest
YMR274C	74339	chrXIII	815312	815368	-	815320	2.64637	815319	815358	40	7.71572	814364	815311	948	10	Cell Arrest
YMR275C	74357	chrXIII	818615	818635	-	818632	9.0389	818615	818632	18	16.3078	815651	818581	2931	52	Cell Arrest
YMR276W	31757	chrXIII	818768	818818	+	818799	13.4209	818783	818808	26	63.152	818827	819948	1122	29	Cell Arrest
YMR277W	31768	chrXIII	820134	820146	+	820137	2.37142	820134	820146	13	3.33374	820256	822454	2199	120	Cell Arrest
YMR278W	31786	chrXIII	822722	822743	+	822723	17.631	822723	822735	13	25.6904	822763	824631	1869	41	Cell Arrest
YMR280C	74400	chrXIII	831307	831381	-	831376	2.78384	831342	831381	40	9.12482	827028	831329	4302	48	Cell Arrest
YMR280C	74401	chrXIII	831408	831452	-	831436	6.28943	831408	831436	29	10.0871	827028	831329	4302	108	Cell Arrest
YMR281W	31812	chrXIII	832221	832304	+	832280	5.37866	832224	832290	67	21.4287	832339	833253	915	60	Cell Arrest
YMR282C	74416	chrXIII	835142	835156	-	835145	3.1619	835142	835156	15	6.32379	833356	835098	1743	48	Cell Arrest
YMR283C	74422	chrXIII	836811	836862	-	836850	3.52277	836819	836853	35	10.0528	835326	836810	1485	41	Cell Arrest
YMR283C	74423	chrXIII	836935	836941	-	836935	0.945132	836935	836941	7	2.25113	835326	836810	1485	126	Cell Arrest
YMR283C	74424	chrXIII	836968	837004	-	836999	0.44679	836968	837004	37	1.51221	835326	836810	1485	190	Cell Arrest
YMR284W	31826	chrXIII	838095	838161	+	838143	71.9675	838132	838153	22	109.326	838187	839995	1809	45	Cell Arrest
YMR285C	74437	chrXIII	841699	841739	-	841699	4.38198	841699	841718	20	9.52006	840144	841691	1548	9	Cell Arrest
YMR286W	31839	chrXIII	841872	841931	+	841925	29.5741	841906	841925	20	68.4276	841942	842202	261	18	Cell Arrest
YMR287C	74449	chrXIII	845368	845438	-	845381	2.64637	845381	845420	40	11.4619	842436	845345	2910	37	Cell Arrest
YMR288W	31841	chrXIII	845519	845571	+	845558	12.3555	845550	845571	22	19.8478	845571	848486	2916	14	Cell Arrest
YMR289W	31851	chrXIII	848619	848737	+	848662	16.136	848655	848708	54	71.3317	848715	849809	1095	54	Cell Arrest
YMR290C	74464	chrXIII	851613	851665	-	851636	13.4724	851613	851642	30	55.505	850074	851591	1518	46	Cell Arrest
YMR290C	74465	chrXIII	851781	851816	-	851812	0.876395	851783	851814	32	3.36811	850074	851591	1518	222	Cell Arrest
YMR290C	74467	chrXIII	851900	851953	-	851924	0.274948	851900	851953	54	1.08261	850074	851591	1518	334	Cell Arrest
YMR291W	31863	chrXIII	852527	852570	+	852552	48.8548	852547	852570	24	145.516	852630	854390	1761	79	Cell Arrest
YMR292W	31883	chrXIII	854762	854788	+	854765	15.5517	854765	854785	21	25.0202	854795	855293	499	31	Cell Arrest
YMR293C	74486	chrXIII	856764	856844	-	856831	6.56437	856791	856831	41	21.2053	855399	856793	1395	39	Cell Arrest
YMR294W	31893	chrXIII	856918	857045	+	856939	7.37203	856933	856983	51	42.0498	856966	858087	1122	28	Cell Arrest
YMR295C	74495	chrXIII	858940	859006	-	858945	198.323	858940	858957	18	412.885	858297	858890	594	56	Cell Arrest
YMR295C	74497	chrXIII	859097	859125	-	859122	1.27163	859106	859122	17	5.70516	858297	858890	594	233	Cell Arrest
YMR296C	74512	chrXIII	860980	861107	-	861005	14.0911	860987	861084	98	57.2922	859215	860891	1677	115	Cell Arrest
YMR297W	31909	chrXIII	861836	861850	+	861850	197.155	861845	861850	6	319.42	861922	863520	1599	73	Cell Arrest
YMR298W	31921	chrXIII	863730	863810	+	863797	42.3935	863777	863804	28	186.036	863819	864271	453	23	Cell Arrest
YMR299C	74529	chrXIII	865396	865411	-	865399	3.74616	865396	865411	16	6.13477	864412	865350	939	50	Cell Arrest
YMR300C	74541	chrXIII	867109	867263	-	867217	11.6509	867127	867217	91	51.862	865559	867091	1533	127	Cell Arrest
YMR300C	74543	chrXIII	867335	867369	-	867357	0.842027	867335	867369	35	1.6325	865559	867091	1533	267	Cell Arrest
YMR301C	74555	chrXIII	869657	869705	-	869679	3.53995	869666	869694	29	11.4619	867555	869627	2073	53	Cell Arrest
YMR302C	74574	chrXIII	872652	872700	-	872685	23.3018	872662	872688	27	70.2319	870073	872625	2553	61	Cell Arrest
YMR303C	74584	chrXIII	874392	874400	-	874392	2.66356	874392	874400	9	3.38529	873291	874337	1047	56	Cell Arrest
YMR304W	31945	chrXIII	874757	874871	+	874777	27.5119	874765	874819	55	96.9878	874987	878679	3693	211	Cell Arrest
YMR306W	31986	chrXIII	880818	881024	+	880818	1.99337	880818	881000	183	13.6786	881159	886516	5358	342	Cell Arrest
YMR306W	31989	chrXIII	881093	881147	+	881102	0.738922	881098	881134	37	3.05879	881159	886516	5358	58	Cell Arrest
YMR307W	32008	chrXIII	886874	886939	+	886916	31.7049	886906	886929	24	92.7433	887003	888682	1680	88	Cell Arrest
YMR308C	74632	chrXIII	892365	892425	-	892368	38.338	892365	892401	37	137.113	888952	892221	3270	148	Cell Arrest
YMR309C	74651	chrXIII	895482	895538	-	895482	14.4519	895482	895507	26	63.9597	892988	895426	2439	57	Cell Arrest
YMR310C	74658	chrXIII	896698	896759	-	896714	7.78445	896706	896737	32	15.1049	895716	896669	954	46	Cell Arrest
YMR310C	74660	chrXIII	897118	897157	-	897157	0.756106	897125	897157	33	2.1824	895716	896669	954	489	Cell Arrest
YMR311C	74664	chrXIII	897515	897676	-	897657	18.9714	897597	897657	61	131.786	896914	897603	690	55	Cell Arrest
YMR312W	32026	chrXIII	898341	898383	+	898372	7.64698	898368	898382	15	24.2298	898405	899226	822	34	Cell Arrest
YMR313C	74680	chrXIII	901311	901386	-	901322	42.256	901317	901354	38	78.4632	899379	901307	1929	16	Cell Arrest
YMR314W	32031	chrXIII	901612	901670	+	901666	195.471	901642	901666	25	336.759	901709	902413	705	44	Cell Arrest
YMR315W	32039	chrXIII	902674	902760	+	902758	233.052	902725	902760	36	483.667	902800	903849	1050	43	Cell Arrest
YMR315W-A	32053	chrXIII	904215	904227	+	904223	0.618632	904215	904227	13	1.03105	904286	904393	108	64	Cell Arrest
YMR316W	32056	chrXIII	904713	904761	+	904761	88.3785	904751	904761	11	118.537	904825	905835	1011	65	Cell Arrest
YMR318C	74726	chrXIII	912159	912328	-	912260	39.455	912183	912270	88	158.49	911061	912143	1083	118	Cell Arrest
YMR319C	74744	chrXIII	914598	914617	-	914617	2.06211	914603	914617	15	6.13477	912880	914538	1659	80	Cell Arrest
YMR319C	74745	chrXIII	914653	914724	-	914669	4.33042	914662	914714	53	15.9126	912880	914538	1659	132	Cell Arrest
YNL001W	34458	chrXIV	627376	627458	+	627393	7.56106	627393	627450	58	28.0618	627456	628616	1161	64	Cell Arrest
YNL002C	76857	chrXIV	627172	627214	-	627177	68.0667	627174	627183	10	151.152	626174	627142	969	36	Cell Arrest
YNL003C	76850	chrXIV	625858	625913	-	625861	22.8378	625858	625891	34	56.433	624975	625829	855	33	Cell Arrest
YNL004W	34436	chrXIV	622864	622934	+	622879	18.3012	622864	622895	32	86.1789	622915	624621	1707	37	Cell Arrest
YNL005C	76835	chrXIV	622434	622512	-	622473	15.6548	622439	622499	61	41.8264	621313	622428	1116	46	Cell Arrest
YNL007C	76821	chrXIV	619692	619750	-	619692	140.533	619692	619714	23	302.15	618507	619565	1059	128	Cell Arrest
YNL008C	76807	chrXIV	618242	618299	-	618264	5.53332	618246	618281	36	22.9238	616211	618241	2031	24	Cell Arrest
YNL008C	76810	chrXIV	618669	618691	-	618689	0.584264	618669	618690	22	1.82153	616211	618241	2031	449	Cell Arrest
YNL009W	34408	chrXIV	614776	614813	+	614787	2.62919	614778	614813	36	7.45795	614821	616083	1263	35	Cell Arrest
YNL010W	34400	chrXIV	613564	613606	+	613596	115.083	613583	613606	24	189.628	613635	614360	726	40	Cell Arrest
YNL011C	76788	chrXIV	613185	613211	-	613195	5.49895	613185	613204	20	17.9747	611836	613170	1335	26	Cell Arrest
YNL011C	76791	chrXIV	613406	613456	-	613444	0.429606	613406	613456	51	2.16521	611836	613170	1335	275	Cell Arrest
YNL015W	34358	chrXIV	604958	604979	+	604967	0.721737	604964	604979	16	1.40911	605384	605611	228	418	Cell Arrest
YNL015W	34360	chrXIV	605211	605342	+	605331	367.571	605307	605342	36	1061.18	605384	605611	228	54	Cell Arrest
YNL016W	34340	chrXIV	602734	602880	+	602857	51.6214	602803	602866	64	222.158	602907	604268	1362	51	Cell Arrest
YNL020C	76748	chrXIV	597576	597611	-	597595	5.877	597581	597595	15	9.19356	595623	597539	1917	57	Cell Arrest
YNL020C	76749	chrXIV	597645	597678	-	597667	2.85258	597648	597672	25	7.35485	595623	597539	1917	129	Cell Arrest
YNL021W	34318	chrXIV	593060	593214	+	593157	7.26893	593098	593197	100	35.262	593227	595347	2121	71	Cell Arrest
YNL022C	76735	chrXIV	592887	592936	-	592923	5.08653	592897	592929	33	20.4664	591427	592899	1473	25	Cell Arrest
YNL023C	76728	chrXIV	591204	591228	-	591209	0.979501	591204	591225	22	3.31656	588263	591160	2898	50	Cell Arrest
YNL024C	76715	chrXIV	587847	587901	-	587868	1.78716	587854	587868	15	5.98011	587107	587847	741	22	Cell Arrest
YNL024C-A	76711	chrXIV	586812	586934	-	586902	28.0962	586861	586902	42	133.882	586602	586820	219	83	Cell Arrest
YNL025C	76708	chrXIV	585286	585421	-	585394	3.57432	585318	585394	77	13.4552	584320	585291	972	104	Cell Arrest
YNL026W	34292	chrXIV	581864	581912	+	581887	6.7534	581887	581907	21	17.167	581920	583374	1455	34	Cell Arrest
YNL027W	34280	chrXIV	579412	579495	+	579471	7.49232	579417	579485	69	26.2919	579580	581616	2037	110	Cell Arrest
YNL029C	76696	chrXIV	578806	578850	-	578821	1.46066	578806	578827	22	3.50558	577205	578773	1569	49	Cell Arrest
YNL030W	34268	chrXIV	576192	576192	+	576192	1.22008	576192	576192	1	1.22008	576727	577038	312	536	Cell Arrest
YNL030W	34271	chrXIV	576606	576624	+	576616	2.01055	576611	576624	14	3.53995	576727	577038	312	112	Cell Arrest
YNL030W	34272	chrXIV	576678	576706	+	576697	157.27	576690	576700	11	228.327	576727	577038	312	31	Cell Arrest
YNL031C	76687	chrXIV	576066	576163	-	576066	278.213	576066	576092	27	349.287	575640	576050	411	17	Cell Arrest
YNL032W	34261	chrXIV	574330	574378	+	574378	10.8261	574342	574378	37	25.9482	574506	575351	846	129	Cell Arrest
YNL035C	76671	chrXIV	569703	569786	-	569723	4.07266	569708	569776	69	24.5563	568522	569691	1170	33	Cell Arrest
YNL036W	34238	chrXIV	559302	559333	+	559302	0.549895	559302	559333	32	1.306	559814	560479	666	513	Cell Arrest
YNL036W	34239	chrXIV	559638	559669	+	559666	0.979501	559638	559669	32	1.68405	559814	560479	666	149	Cell Arrest
YNL036W	34240	chrXIV	559754	559763	+	559763	267.008	559763	559763	1	284.811	559814	560479	666	52	Cell Arrest
YNL037C	76645	chrXIV	558995	559045	-	559011	6.01448	559011	559013	3	8.12814	557920	559002	1083	10	Cell Arrest
YNL037C	76646	chrXIV	559107	559151	-	559107	152.476	559107	559132	26	260.53	557920	559002	1083	106	Cell Arrest
YNL037C	76647	chrXIV	559190	559204	-	559204	1.6325	559190	559204	15	1.82153	557920	559002	1083	203	Cell Arrest
YNL038W	34228	chrXIV	556964	557020	+	557020	9.33103	556996	557020	25	38.8192	557020	557783	764	1	Cell Arrest
YNL039W	34214	chrXIV	554968	555075	+	555030	2.38861	554986	555063	78	21.9099	555048	556832	1785	19	Cell Arrest
YNL040W	34203	chrXIV	553304	553361	+	553335	9.12482	553332	553354	23	28.1649	553380	554750	1371	46	Cell Arrest
YNL041C	76628	chrXIV	552004	552079	-	552028	25.6904	552028	552045	18	61.0556	549468	551987	2520	42	Cell Arrest
YNL041C	76630	chrXIV	552588	552615	-	552591	0.309316	552588	552615	28	1.01387	549468	551987	2520	605	Cell Arrest
YNL042W	34184	chrXIV	547894	547946	+	547946	0.395237	547894	547946	53	1.68405	548100	549290	1191	155	Cell Arrest
YNL042W	34185	chrXIV	548010	548011	+	548011	3.29937	548011	548011	1	3.4884	548100	549290	1191	90	Cell Arrest
YNL042W	34186	chrXIV	548064	548099	+	548099	0.618632	548064	548099	36	1.16853	548100	549290	1191	2	Cell Arrest
YNL042W-B	34176	chrXIV	546572	546649	+	546644	1430.12	546633	546649	17	3820	547113	547370	258	470	Cell Arrest
YNL042W-B	34177	chrXIV	546957	547051	+	546973	1.22008	546973	547041	69	4.77722	547113	547370	258	141	Cell Arrest
YNL043C	76604	chrXIV	546007	546045	-	546035	1.11698	546020	546035	16	2.49171	545589	545909	321	127	Cell Arrest
YNL043C	76608	chrXIV	546163	546389	-	546311	3.43684	546207	546357	151	25.7248	545589	545909	321	403	Cell Arrest
YNL044W	34166	chrXIV	545080	545120	+	545120	1.5294	545080	545120	41	3.33374	545268	545877	610	149	Cell Arrest
YNL044W	34167	chrXIV	545168	545238	+	545205	47.3082	545197	545233	37	235.613	545268	545877	610	64	Cell Arrest
YNL045W	34152	chrXIV	542921	543010	+	542991	28.3196	542971	543010	40	116.303	543080	544978	1899	90	Cell Arrest
YNL046W	34145	chrXIV	542056	542166	+	542157	0.618632	542059	542162	104	3.83208	542517	542822	306	361	Cell Arrest
YNL046W	34147	chrXIV	542260	542331	+	542306	2.42298	542270	542327	58	10.3793	542517	542822	306	212	Cell Arrest
YNL047C	76587	chrXIV	541881	541937	-	541910	0.876395	541893	541921	29	2.9385	539911	541881	1971	30	Cell Arrest
YNL048W	34131	chrXIV	538116	538163	+	538155	29.385	538146	538155	10	57.3266	538173	539819	1647	19	Cell Arrest
YNL049C	76569	chrXIV	537916	537996	-	537928	16.9093	537919	537953	35	50.8997	535281	537911	2631	18	Cell Arrest
YNL050C	76555	chrXIV	535001	535060	-	535001	12.4242	535001	535022	22	32.5126	534079	534982	904	20	Cell Arrest
YNL051W	34122	chrXIV	532584	532673	+	532653	19.401	532645	532673	29	55.78	532674	533870	1197	22	Cell Arrest
YNL052W	34115	chrXIV	531680	531706	+	531691	28.5602	531691	531700	10	55.78	531725	532186	462	35	Cell Arrest
YNL053W	34104	chrXIV	529791	529855	+	529832	1.28882	529815	529841	27	3.88364	529942	531411	1470	111	Cell Arrest
YNL053W	34105	chrXIV	529885	529964	+	529940	5.84264	529885	529942	58	31.4643	529942	531411	1470	3	Cell Arrest
YNL054W	34081	chrXIV	526018	526072	+	526058	1.83871	526025	526072	48	7.47514	526086	529583	3498	29	Cell Arrest
YNL055C	76534	chrXIV	518884	518970	-	518884	1202.6	518884	518908	25	2048.5	517994	518845	852	40	Cell Arrest
YNL055C	76535	chrXIV	519091	519225	-	519141	0.481158	519091	519225	135	1.5294	517994	518845	852	297	Cell Arrest
YNL056W	34049	chrXIV	517068	517164	+	517136	15.0534	517085	517164	80	46.9301	517249	517842	594	114	Cell Arrest
YNL056W	34050	chrXIV	517195	517232	+	517206	17.0811	517203	517224	22	35.3308	517249	517842	594	44	Cell Arrest
YNL058C	76523	chrXIV	516717	516786	-	516780	2.69792	516720	516780	61	15.1221	515763	516713	951	68	Cell Arrest
YNL059C	76515	chrXIV	514945	514991	-	514951	7.76727	514951	514977	27	25.2608	512668	514935	2268	17	Cell Arrest
YNL061W	34033	chrXIV	510438	510542	+	510487	20.4492	510487	510524	38	83.8075	510540	512396	1857	54	Cell Arrest
YNL062C	76497	chrXIV	510241	510279	-	510241	12.1321	510241	510279	39	40.2626	508776	510212	1437	30	Cell Arrest
YNL063W	34020	chrXIV	507593	507705	+	507705	4.77721	507634	507705	72	10.0356	507758	508702	945	54	Cell Arrest
YNL064C	76475	chrXIV	507128	507157	-	507142	0.549895	507137	507157	21	1.78716	505868	507097	1230	46	Cell Arrest
YNL064C	76477	chrXIV	507290	507339	-	507290	65.4719	507290	507299	10	109.343	505868	507097	1230	194	Cell Arrest
YNL065W	34003	chrXIV	503610	503643	+	503631	47.2051	503631	503643	13	96.7816	503724	505484	1761	94	Cell Arrest
YNL065W	34004	chrXIV	503688	503720	+	503715	2.42298	503688	503715	28	3.86645	503724	505484	1761	10	Cell Arrest
YNL067W	33978	chrXIV	499603	499653	+	499637	52.8243	499624	499648	25	161.6	499681	500256	576	45	Cell Arrest
YNL068C	76452	chrXIV	498473	498542	-	498492	0.429606	498473	498542	70	2.21677	495701	498289	2589	204	Cell Arrest
YNL069C	76427	chrXIV	495012	495060	-	495032	158.937	495012	495033	22	443.284	493956	495001	1046	32	Cell Arrest
YNL070W	33972	chrXIV	493244	493313	+	493313	89.7704	493303	493313	11	113.605	493366	493548	183	54	Cell Arrest
YNL071W	33959	chrXIV	491441	491496	+	491492	75.1982	491477	491492	16	148.197	491523	492971	1449	32	Cell Arrest
YNL072W	33952	chrXIV	490268	490306	+	490296	2.56045	490281	490296	16	3.69461	490317	491240	924	22	Cell Arrest
YNL073W	33939	chrXIV	488334	488385	+	488382	11.4791	488366	488385	20	26.3434	488386	490116	1731	5	Cell Arrest
YNL074C	76403	chrXIV	488139	488200	-	488170	12.9225	488149	488189	41	28.079	486766	488124	1359	47	Cell Arrest
YNL075W	33933	chrXIV	485489	485587	+	485530	10.4136	485516	485554	39	29.7287	485607	486479	873	78	Cell Arrest
YNL076W	33920	chrXIV	483283	483298	+	483298	9.93248	483284	483298	15	20.9304	483556	485310	1755	259	Cell Arrest
YNL076W	33921	chrXIV	483401	483406	+	483406	2.71511	483401	483406	6	4.29606	483556	485310	1755	151	Cell Arrest
YNL077W	33905	chrXIV	481194	481386	+	481282	22.2708	481240	481319	80	58.6841	481391	482977	1587	110	Cell Arrest
YNL078W	33890	chrXIV	479500	479532	+	479500	0.635816	479500	479521	22	2.21677	479768	480991	1224	269	Cell Arrest
YNL078W	33892	chrXIV	479719	479770	+	479759	15.3971	479735	479763	29	60.0417	479768	480991	1224	10	Cell Arrest
YNL079C	76373	chrXIV	478977	479268	-	479205	838.693	479096	479218	123	2326.98	478566	479165	600	41	Cell Arrest
YNL079C	76374	chrXIV	479296	479304	-	479304	0.790474	479296	479304	9	1.13416	478566	479165	600	140	Cell Arrest
YNL079C	76375	chrXIV	479353	479421	-	479357	6.63311	479357	479399	43	24.6765	478566	479165	600	193	Cell Arrest
YNL080C	76367	chrXIV	478176	478236	-	478184	4.33042	478184	478232	49	24.9343	476932	478032	1101	153	Cell Arrest
YNL081C	76357	chrXIV	476642	476695	-	476658	33.8186	476653	476685	33	82.7249	476188	476619	432	40	Cell Arrest
YNL082W	33879	chrXIV	473313	473373	+	473346	3.23063	473333	473360	28	13.3006	473391	476012	2622	46	Cell Arrest
YNL083W	33868	chrXIV	471341	471367	+	471367	11.4962	471347	471367	21	19.4354	471377	472861	1485	11	Cell Arrest
YNL084C	76351	chrXIV	471148	471228	-	471156	109.137	471154	471175	22	316.155	470053	471102	1050	55	Cell Arrest
YNL085W	33841	chrXIV	466794	466895	+	466868	19.0745	466847	466890	44	102.298	467131	469623	2493	264	Cell Arrest
YNL085W	33842	chrXIV	466945	466953	+	466953	7.88756	466953	466953	1	8.3859	467131	469623	2493	179	Cell Arrest
YNL085W	33843	chrXIV	467006	467041	+	467027	1.54658	467018	467031	14	3.05879	467131	469623	2493	105	Cell Arrest
YNL086W	33837	chrXIV	466218	466250	+	466250	11.2385	466229	466250	22	24.5047	466334	466642	309	85	Cell Arrest
YNL087W	33809	chrXIV	462251	462344	+	462303	6.66748	462263	462337	75	28.2337	462411	465947	3537	109	Cell Arrest
YNL087W	33810	chrXIV	462400	462458	+	462400	0.3265	462400	462458	59	1.51221	462411	465947	3537	12	Cell Arrest
YNL088W	33774	chrXIV	457598	457644	+	457644	3.38529	457623	457644	22	9.89811	457704	461990	4287	61	Cell Arrest
YNL090W	33768	chrXIV	456388	456421	+	456420	6.23787	456392	456421	30	30.8972	456565	457143	579	146	Cell Arrest
YNL091W	33733	chrXIV	452228	452278	+	452267	2.33705	452254	452274	21	11.4619	452408	456130	3723	142	Cell Arrest
YNL091W	33734	chrXIV	452317	452395	+	452394	1.06542	452322	452394	73	6.23788	452408	456130	3723	15	Cell Arrest
YNL092W	33722	chrXIV	450787	450841	+	450822	4.65693	450806	450822	17	13.0085	450871	452073	1203	50	Cell Arrest
YNL093W	33714	chrXIV	449778	449870	+	449849	3.78053	449779	449865	87	18.2668	449868	450530	663	20	Cell Arrest
YNL094W	33694	chrXIV	447308	447338	+	447338	22.3223	447336	447338	3	29.3678	447611	449374	1764	274	Cell Arrest
YNL094W	33696	chrXIV	447578	447580	+	447579	0.567079	447578	447580	3	1.34037	447611	449374	1764	33	Cell Arrest
YNL095C	76309	chrXIV	447051	447056	-	447051	0.807659	447051	447056	6	1.09979	444912	446840	1929	212	Cell Arrest
YNL096C	76306	chrXIV	444347	444414	-	444359	223.292	444347	444367	21	654.496	443398	444315	918	45	Cell Arrest
YNL097C	76296	chrXIV	442388	442519	-	442490	7.57824	442395	442491	97	27.7353	441366	442358	993	133	Cell Arrest
YNL097W-A	33671	chrXIV	440890	440957	+	440895	0.77329	440890	440957	68	3.41966	441431	441586	156	537	Cell Arrest
YNL097W-A	33674	chrXIV	441114	441146	+	441119	5.29274	441119	441143	25	12.2524	441431	441586	156	313	Cell Arrest
YNL097W-A	33677	chrXIV	441340	441356	+	441356	6.90806	441348	441356	9	8.11096	441431	441586	156	76	Cell Arrest
YNL098C	76280	chrXIV	440476	440709	-	440652	23.5939	440580	440685	106	143.11	439602	440570	969	83	Cell Arrest
YNL098C	76281	chrXIV	440736	440771	-	440736	9.22793	440736	440761	26	29.5225	439602	440570	969	167	Cell Arrest
YNL098C	76282	chrXIV	440798	440911	-	440806	2.31987	440803	440899	97	12.4586	439602	440570	969	237	Cell Arrest
YNL099C	76272	chrXIV	439304	439353	-	439316	13.7817	439304	439332	29	32.7188	438567	439283	717	34	Cell Arrest
YNL100W	33657	chrXIV	437552	437577	+	437563	9.9153	437563	437571	9	29.6428	437613	438317	705	51	Cell Arrest
YNL101W	33646	chrXIV	434786	434836	+	434799	9.52006	434794	434827	34	22.2536	434999	437140	2142	201	Cell Arrest
YNL102W	33619	chrXIV	429980	430029	+	430008	3.265	429989	430016	28	14.6925	430087	434493	4407	80	Cell Arrest
YNL103W	33601	chrXIV	427534	427602	+	427584	4.1414	427540	427588	49	13.6099	427735	429753	2019	152	Cell Arrest
YNL103W	33602	chrXIV	427667	427701	+	427690	0.687369	427667	427701	35	1.89027	427735	429753	2019	46	Cell Arrest
YNL104C	76244	chrXIV	426754	426826	-	426765	17.6826	426758	426815	58	64.4065	424895	426754	1860	12	Cell Arrest
YNL104C	76245	chrXIV	426862	426968	-	426879	105.202	426879	426924	46	418.883	424895	426754	1860	126	Cell Arrest
YNL104C	76247	chrXIV	427225	427242	-	427229	0.876395	427225	427242	18	2.5089	424895	426754	1860	476	Cell Arrest
YNL106C	76227	chrXIV	424522	424597	-	424545	10.723	424522	424560	39	27.7353	420944	424495	3552	51	Cell Arrest
YNL107W	33587	chrXIV	420041	420106	+	420095	8.11095	420044	420095	52	28.6977	420098	420778	681	4	Cell Arrest
YNL108C	76208	chrXIV	419852	419873	-	419860	9.96685	419852	419865	14	29.9349	419014	419826	813	35	Cell Arrest
YNL110C	76201	chrXIV	418505	418587	-	418526	19.7275	418508	418547	40	57.1204	417826	418488	663	39	Cell Arrest
YNL111C	76195	chrXIV	417260	417348	-	417310	1.80434	417272	417343	72	7.49232	416940	417302	363	9	Cell Arrest
YNL111C	76196	chrXIV	417426	417475	-	417433	1.80434	417433	417460	28	5.48177	416940	417302	363	132	Cell Arrest
YNL111C	76197	chrXIV	417528	417572	-	417548	1.80434	417528	417572	45	8.07659	416940	417302	363	247	Cell Arrest
YNL112W	33562	chrXIV	413533	413609	+	413598	26.6527	413590	413609	20	89.4439	413639	416281	2643	42	Cell Arrest
YNL113W	33558	chrXIV	412692	412765	+	412726	24.1782	412712	412765	54	88.8424	412771	413199	429	46	Cell Arrest
YNL115C	76186	chrXIV	412074	412154	-	412088	19.2979	412074	412104	31	69.5446	410119	412053	1935	36	Cell Arrest
YNL116W	33549	chrXIV	408280	408293	+	408280	6.73622	408280	408293	14	8.09377	408341	409909	1569	62	Cell Arrest
YNL118C	76167	chrXIV	405536	405640	-	405606	7.16582	405556	405627	72	44.8508	402652	405564	2913	43	Cell Arrest
YNL119W	33528	chrXIV	400997	401050	+	401012	0.962317	401001	401042	42	5.87701	401040	402521	1482	29	Cell Arrest
YNL121C	76139	chrXIV	400564	400608	-	400585	72.3971	400566	400585	20	127.644	398684	400537	1854	49	Cell Arrest
YNL122C	76116	chrXIV	398319	398361	-	398345	3.88363	398331	398356	26	17.9575	398023	398319	297	27	Cell Arrest
YNL123W	33507	chrXIV	394624	394664	+	394659	5.30993	394648	394664	17	30.1068	394685	397678	2994	27	Cell Arrest
YNL124W	33497	chrXIV	392837	392901	+	392872	1.40911	392853	392877	25	3.40248	392892	394370	1479	21	Cell Arrest
YNL125C	76104	chrXIV	392334	392400	-	392379	1.64969	392334	392379	46	5.06935	390146	392167	2022	213	Cell Arrest
YNL126W	33482	chrXIV	387155	387172	+	387164	2.9385	387156	387172	17	7.78445	387227	389767	2541	64	Cell Arrest
YNL127W	33468	chrXIV	383854	383911	+	383889	13.9708	383882	383911	30	49.3187	383987	386848	2862	99	Cell Arrest
YNL129W	33453	chrXIV	381286	381286	+	381286	2.54326	381286	381286	1	2.54326	381480	382202	723	195	Cell Arrest
YNL129W	33455	chrXIV	381338	381475	+	381421	16.8921	381383	381450	68	54.8864	381480	382202	723	60	Cell Arrest
YNL130C	76079	chrXIV	380790	380909	-	380871	56.6048	380841	380880	40	153.953	379558	380831	1274	41	Cell Arrest
YNL131W	33443	chrXIV	378680	378720	+	378720	91.0592	378711	378720	10	222.209	378767	379225	459	48	Cell Arrest
YNL132W	33424	chrXIV	375197	375234	+	375230	46.638	375229	375234	6	66.0905	375321	378491	3171	92	Cell Arrest
YNL133C	76070	chrXIV	374710	374774	-	374729	17.4935	374712	374729	18	41.7577	374171	374692	522	38	Cell Arrest
YNL134C	76062	chrXIV	373626	373671	-	373647	88.1035	373626	373649	24	215.989	372451	373581	1131	67	Cell Arrest
YNL135C	76054	chrXIV	372234	372306	-	372243	828.469	372243	372257	15	2318.34	371882	372226	345	18	Cell Arrest
YNL135C	76056	chrXIV	372717	372786	-	372718	0.532711	372718	372777	60	2.56045	371882	372226	345	493	Cell Arrest
YNL136W	33398	chrXIV	370300	370422	+	370359	12.6648	370331	370381	51	59.1481	370368	371645	1278	10	Cell Arrest
YNL137C	76044	chrXIV	370114	370177	-	370149	13.0428	370129	370161	33	32.2376	368595	370055	1461	95	Cell Arrest
YNL138W	33382	chrXIV	366685	366715	+	366710	61.8804	366706	366715	10	111.594	366741	368321	1581	32	Cell Arrest
YNL138W-A	33376	chrXIV	365979	366023	+	366023	13.5755	366004	366023	20	27.4088	366033	366412	380	11	Cell Arrest
YNL141W	33370	chrXIV	359515	359578	+	359571	7.09708	359528	359574	47	21.0163	359596	360639	1044	26	Cell Arrest
YNL142W	33360	chrXIV	357098	357173	+	357173	0.704553	357104	357173	70	2.88695	357453	358952	1500	281	Cell Arrest
YNL142W	33362	chrXIV	357334	357385	+	357385	1.83871	357334	357385	52	5.01779	357453	358952	1500	69	Cell Arrest
YNL144C	75984	chrXIV	355157	355169	-	355157	7.69853	355157	355160	4	9.46851	352820	355042	2223	116	Cell Arrest
YNL144W-A	33338	chrXIV	352858	352889	+	352869	0.962317	352858	352889	32	1.58095	353061	353144	84	193	Cell Arrest
YNL145W	33336	chrXIV	352302	352376	+	352373	2510.39	352355	352373	19	7554.68	352414	352530	117	42	Cell Arrest
YNL146C-A	75969	chrXIV	351691	351853	-	351815	26.0857	351774	351846	73	60.2823	351386	351580	195	236	Cell Arrest
YNL146W	33333	chrXIV	351645	351651	+	351645	0.807659	351645	351651	7	1.28882	351715	352017	303	71	Cell Arrest
YNL146W	33334	chrXIV	351712	351736	+	351712	0.309316	351712	351736	25	1.15134	351715	352017	303	4	Cell Arrest
YNL147W	33329	chrXIV	350763	350958	+	350863	49.25	350853	350895	43	255.89	350940	351383	444	78	Cell Arrest
YNL148C	75964	chrXIV	350682	350754	-	350682	6.99398	350682	350725	44	20.707	349907	350671	765	12	Cell Arrest
YNL148C	75965	chrXIV	351254	351323	-	351269	1.5294	351269	351292	24	3.71179	349907	350671	765	599	Cell Arrest
YNL149C	75958	chrXIV	349754	349887	-	349774	71.5895	349771	349789	19	247.831	349367	349756	390	19	Cell Arrest
YNL151C	75952	chrXIV	348485	348598	-	348574	11.1697	348544	348588	45	60.7634	347766	348521	756	54	Cell Arrest
YNL152W	33320	chrXIV	346259	346300	+	346300	6.73622	346277	346300	24	17.167	346313	347542	1230	14	Cell Arrest
YNL153C	75944	chrXIV	346072	346107	-	346095	55.8315	346080	346095	16	123.984	345669	346058	390	38	Cell Arrest
YNL154C	75938	chrXIV	345296	345337	-	345296	0.945132	345296	345337	42	2.57763	343636	345276	1641	21	Cell Arrest
YNL154C	75939	chrXIV	345395	345474	-	345395	1.32319	345395	345474	80	5.43021	343636	345276	1641	120	Cell Arrest
YNL154C	75940	chrXIV	345500	345556	-	345502	8.17969	345502	345530	29	25.1233	343636	345276	1641	227	Cell Arrest
YNL155W	33310	chrXIV	342354	342418	+	342401	27.7697	342367	342412	46	102.899	342516	343340	825	116	Cell Arrest
YNL156C	75923	chrXIV	342139	342204	-	342139	51.02	342139	342179	41	105.339	341069	341968	900	172	Cell Arrest
YNL157W	33306	chrXIV	340264	340489	+	340327	63.1005	340305	340385	81	253.141	340352	340858	507	26	Cell Arrest
YNL158W	33302	chrXIV	339526	339581	+	339576	14.366	339553	339576	24	33.9732	339612	340208	597	37	Cell Arrest
YNL159C	75910	chrXIV	339368	339417	-	339368	44.679	339368	339392	25	64.4065	338478	339347	870	22	Cell Arrest
YNL160W	33284	chrXIV	336473	336490	+	336490	97.8642	336490	336490	1	106.181	336545	337609	1065	56	Cell Arrest
YNL161W	33255	chrXIV	332376	332426	+	332426	7.50951	332379	332426	48	20.3633	332597	334867	2271	172	Cell Arrest
YNL162W	33250	chrXIV	331262	331312	+	331305	88.8768	331292	331308	17	378.483	331322	332154	833	18	Cell Arrest
YNL162W-A	33248	chrXIV	330288	330318	+	330312	0.704553	330291	330312	22	2.92132	330329	330547	219	18	Cell Arrest
YNL163C	75880	chrXIV	330124	330188	-	330138	6.53001	330129	330168	40	13.2147	326741	330073	3333	66	Cell Arrest
YNL164C	75857	chrXIV	326476	326509	-	326497	5.29274	326485	326501	17	9.3654	325265	326320	1056	178	Cell Arrest
YNL165W	33236	chrXIV	323733	323832	+	323755	3.02442	323745	323811	67	15.4142	323832	325052	1221	78	Cell Arrest
YNL166C	75847	chrXIV	323575	323633	-	323587	27.6838	323575	323601	27	97.0221	322219	323565	1347	23	Cell Arrest
YNL167C	75834	chrXIV	321622	321752	-	321715	13.6271	321670	321735	66	42.5825	319416	321359	1944	357	Cell Arrest
YNL168C	75812	chrXIV	318820	318894	-	318850	31.8939	318828	318865	38	123.795	318030	318809	780	42	Cell Arrest
YNL169C	75803	chrXIV	317756	317798	-	317778	20.2602	317764	317778	15	53.4258	316169	317671	1503	108	Cell Arrest
YNL172W	33201	chrXIV	310475	310548	+	310537	2.68074	310488	310542	55	11.1354	310636	315882	5247	100	Cell Arrest
YNL173C	75785	chrXIV	310077	310139	-	310097	26.5496	310080	310109	30	51.1059	308957	310057	1101	41	Cell Arrest
YNL173C	75786	chrXIV	310183	310194	-	310183	0.670185	310183	310194	12	1.5294	308957	310057	1101	127	Cell Arrest
YNL175C	75774	chrXIV	308635	308708	-	308648	22.5973	308638	308681	44	62.3959	307401	308612	1212	37	Cell Arrest
YNL176C	75765	chrXIV	307122	307198	-	307159	6.94243	307129	307169	41	18.3699	305070	306980	1911	180	Cell Arrest
YNL177C	75748	chrXIV	304579	304673	-	304664	11.5478	304651	304666	16	26.5153	303686	304615	930	50	Cell Arrest
YNL178W	33186	chrXIV	302496	302662	+	302662	635.73	302647	302662	16	1336.28	302680	303402	723	19	Cell Arrest
YNL179C	75735	chrXIV	301671	301713	-	301671	0.378053	301671	301713	43	1.40911	300666	301103	438	569	Cell Arrest
YNL180C	75730	chrXIV	300693	300762	-	300750	2.13084	300711	300758	48	6.18632	299654	300649	996	102	Cell Arrest
YNL180C	75731	chrXIV	300819	300914	-	300841	7.35485	300819	300885	67	30.2271	299654	300649	996	193	Cell Arrest
YNL181W	33162	chrXIV	298220	298270	+	298266	22.7347	298239	298266	28	47.3941	298335	299558	1224	70	Cell Arrest
YNL182C	75717	chrXIV	297672	297696	-	297693	2.25113	297678	297696	19	8.24843	295960	297627	1668	67	Cell Arrest
YNL183C	75708	chrXIV	295610	295628	-	295615	1.34037	295615	295626	12	3.33374	293137	295509	2373	107	Cell Arrest
YNL183C	75709	chrXIV	295667	295754	-	295713	2.11366	295690	295731	42	11.0151	293137	295509	2373	205	Cell Arrest
YNL186W	33141	chrXIV	289264	289305	+	289305	3.96956	289264	289305	42	7.81882	289498	291876	2379	194	Cell Arrest
YNL187W	33134	chrXIV	287770	287850	+	287779	5.01779	287779	287822	44	12.4586	287994	289067	1074	216	Cell Arrest
YNL188W	33123	chrXIV	286236	286264	+	286251	3.4884	286240	286256	17	5.29274	286308	287609	1302	58	Cell Arrest
YNL189W	33111	chrXIV	284017	284083	+	284066	87.2787	284055	284075	21	299.315	284260	285888	1629	195	Cell Arrest
YNL189W	33112	chrXIV	284224	284286	+	284253	2.90413	284245	284266	22	14.7097	284260	285888	1629	8	Cell Arrest
YNL190W	33098	chrXIV	282053	282122	+	282112	141.495	282111	282122	12	345.317	282395	283009	615	284	Cell Arrest
YNL190W	33099	chrXIV	282255	282302	+	282270	1.82153	282270	282295	26	5.00061	282395	283009	615	126	Cell Arrest
YNL190W	33100	chrXIV	282335	282401	+	282376	1.28882	282338	282379	42	2.54327	282395	283009	615	20	Cell Arrest
YNL191W	33088	chrXIV	280339	280429	+	280373	7.80164	280365	280397	33	30.5364	280432	281505	1074	60	Cell Arrest
YNL192W	33053	chrXIV	276111	276162	+	276140	1.11698	276123	276142	20	4.88032	276502	279897	3396	363	Cell Arrest
YNL192W	33055	chrXIV	276320	276387	+	276387	631.417	276370	276387	18	855.981	276502	279897	3396	116	Cell Arrest
YNL192W	33056	chrXIV	276452	276483	+	276475	62.7224	276453	276482	30	258.038	276502	279897	3396	28	Cell Arrest
YNL193W	33039	chrXIV	274315	274367	+	274348	5.10372	274344	274367	24	15.9298	274368	276044	1677	21	Cell Arrest
YNL194C	75657	chrXIV	273669	273723	-	273688	12.2695	273678	273713	36	37.4616	272710	273615	906	74	Cell Arrest
YNL194C	75659	chrXIV	273858	273863	-	273858	1.51221	273858	273863	6	2.04492	272710	273615	906	244	Cell Arrest
YNL196C	75637	chrXIV	271157	271208	-	271200	0.859211	271169	271208	40	5.51614	270275	271171	897	30	Cell Arrest
YNL197C	75631	chrXIV	269921	269971	-	269931	9.96685	269929	269957	29	33.9732	267608	269593	1986	339	Cell Arrest
YNL200C	75594	chrXIV	264485	264496	-	264491	2.57763	264485	264496	12	3.60869	263713	264453	741	39	Cell Arrest
YNL200C	75595	chrXIV	264553	264637	-	264553	39.1972	264553	264577	25	73.5829	263713	264453	741	101	Cell Arrest
YNL201C	75585	chrXIV	263283	263287	-	263286	4.08985	263283	263286	4	6.61593	260627	263203	2577	84	Cell Arrest
YNL201C	75588	chrXIV	263445	263538	-	263474	10.8948	263454	263480	27	45.9334	260627	263203	2577	272	Cell Arrest
YNL202W	33003	chrXIV	259475	259483	+	259475	0.670185	259475	259483	9	1.18571	259578	260456	879	104	Cell Arrest
YNL202W	33004	chrXIV	259517	259578	+	259556	1.27163	259541	259569	29	6.61593	259578	260456	879	23	Cell Arrest
YNL206C	75565	chrXIV	258156	258209	-	258162	15.4314	258156	258193	38	32.6672	256788	258155	1368	8	Cell Arrest
YNL207W	32991	chrXIV	255194	255315	+	255212	4.03829	255212	255259	48	25.6045	255353	256630	1278	142	Cell Arrest
YNL208W	32985	chrXIV	254273	254407	+	254399	3281.26	254393	254407	15	6845.1	254418	255017	600	20	Cell Arrest
YNL209W	32973	chrXIV	251946	252036	+	252036	704.33	252013	252036	24	832.576	252059	253900	1842	24	Cell Arrest
YNL211C	75546	chrXIV	250262	250414	-	250366	14.7956	250319	250390	72	39.1457	250055	250315	261	52	Cell Arrest
YNL212W	32957	chrXIV	247354	247427	+	247427	22.0645	247378	247427	50	46.5177	247461	249809	2349	35	Cell Arrest
YNL213C	75540	chrXIV	247162	247225	-	247171	4.53664	247171	247206	36	13.6958	246460	247104	645	68	Cell Arrest
YNL214W	32950	chrXIV	245583	245605	+	245596	17.5623	245591	245600	10	39.18	245617	246216	600	22	Cell Arrest
YNL215W	32941	chrXIV	244321	244528	+	244381	11.2213	244381	244477	97	61.4336	244468	245430	963	88	Cell Arrest
YNL216W	32921	chrXIV	241562	241654	+	241649	1.32319	241576	241649	74	6.04885	241689	244172	2484	41	Cell Arrest
YNL217W	32914	chrXIV	240195	240197	+	240195	3.88363	240195	240197	3	6.77058	240331	241311	981	137	Cell Arrest
YNL217W	32915	chrXIV	240246	240310	+	240304	43.8713	240288	240304	17	77.7071	240331	241311	981	28	Cell Arrest
YNL218W	32907	chrXIV	237995	238046	+	237995	1.37474	237995	238040	46	3.86645	238238	240001	1764	244	Cell Arrest
YNL218W	32908	chrXIV	238200	238255	+	238229	1.06542	238203	238237	35	4.1414	238238	240001	1764	10	Cell Arrest
YNL219C	75521	chrXIV	237716	237748	-	237735	2.85258	237732	237743	12	5.98011	235996	237663	1668	73	Cell Arrest
YNL219C	75522	chrXIV	237809	237854	-	237809	32.6672	237809	237826	18	40.0908	235996	237663	1668	147	Cell Arrest
YNL220W	32897	chrXIV	234278	234341	+	234322	116.183	234317	234322	6	265.531	234413	235714	1302	92	Cell Arrest
YNL221C	75503	chrXIV	233748	233796	-	233777	5.98011	233753	233777	25	12.8366	231068	233695	2628	83	Cell Arrest
YNL221C	75506	chrXIV	234101	234109	-	234101	3.4884	234101	234101	1	3.60869	231068	233695	2628	407	Cell Arrest
YNL222W	32890	chrXIV	229021	229081	+	229057	20.7929	229046	229068	23	44.7477	229094	229714	621	38	Cell Arrest
YNL223W	32880	chrXIV	227336	227374	+	227366	3.918	227340	227374	35	18.0606	227370	228854	1485	5	Cell Arrest
YNL224C	75478	chrXIV	227176	227203	-	227184	13.7646	227176	227188	13	23.4737	224796	227099	2304	86	Cell Arrest
YNL225C	75459	chrXIV	224485	224532	-	224501	2.9385	224488	224520	33	8.57493	222724	224469	1746	33	Cell Arrest
YNL227C	75451	chrXIV	222483	222489	-	222487	5.96293	222483	222487	5	9.29667	220659	222431	1773	57	Cell Arrest
YNL229C	75436	chrXIV	220297	220351	-	220313	2.02774	220303	220335	33	7.16582	219137	220201	1065	113	Cell Arrest
YNL229C	75437	chrXIV	220401	220445	-	220409	27.5807	220402	220417	16	86.007	219137	220201	1065	209	Cell Arrest
YNL230C	75425	chrXIV	218673	218750	-	218750	3.09316	218690	218750	61	17.1155	217523	218662	1140	89	Cell Arrest
YNL231C	75415	chrXIV	217092	217097	-	217096	5.00061	217092	217097	6	6.44409	215987	217042	1056	55	Cell Arrest
YNL231C	75416	chrXIV	217177	217289	-	217190	13.4381	217178	217231	54	27.3401	215987	217042	1056	149	Cell Arrest
YNL231C	75417	chrXIV	217330	217344	-	217334	0.584264	217330	217344	15	1.25445	215987	217042	1056	293	Cell Arrest
YNL232W	32854	chrXIV	214825	214895	+	214895	11.0666	214851	214895	45	26.584	214923	215801	879	29	Cell Arrest
YNL233W	32833	chrXIV	211733	211767	+	211737	1.56376	211733	211758	26	3.84927	211922	214600	2679	186	Cell Arrest
YNL234W	32821	chrXIV	210158	210186	+	210164	1.11698	210164	210186	23	3.57432	210314	211513	1200	151	Cell Arrest
YNL234W	32822	chrXIV	210278	210290	+	210290	1.64969	210281	210290	10	2.74948	210314	211513	1200	25	Cell Arrest
YNL236W	32805	chrXIV	206876	206906	+	206883	9.0389	206882	206900	19	27.701	206930	209854	2925	48	Cell Arrest
YNL237W	32796	chrXIV	205117	205141	+	205141	3.41966	205119	205141	23	6.4269	205188	206567	1380	48	Cell Arrest
YNL238W	32778	chrXIV	202019	202080	+	202080	0.721737	202019	202080	62	1.59813	202428	204872	2445	349	Cell Arrest
YNL238W	32779	chrXIV	202114	202180	+	202146	7.13145	202146	202176	31	28.0275	202428	204872	2445	283	Cell Arrest
YNL239W	32766	chrXIV	200410	200543	+	200511	9.55443	200419	200534	116	61.8632	200569	201933	1365	59	Cell Arrest
YNL240C	75379	chrXIV	199989	200028	-	200024	5.01779	199998	200028	31	13.9192	198502	199977	1476	48	Cell Arrest
YNL241C	75363	chrXIV	197986	198067	-	198002	3.11035	197994	198056	63	14.0739	196426	197943	1518	60	Cell Arrest
YNL241C	75364	chrXIV	198105	198159	-	198131	5.72235	198105	198147	43	12.8022	196426	197943	1518	189	Cell Arrest
YNL242W	32729	chrXIV	191173	191175	+	191175	2.21677	191173	191175	3	3.19627	191324	196102	4779	150	Cell Arrest
YNL242W	32730	chrXIV	191209	191230	+	191230	1.89027	191209	191230	22	2.37142	191324	196102	4779	95	Cell Arrest
YNL243W	32707	chrXIV	187974	188057	+	187984	10.912	187984	188024	41	47.1363	188051	190957	2907	68	Cell Arrest
YNL244C	75341	chrXIV	187529	187589	-	187529	267.593	187529	187529	1	281.615	187170	187496	327	34	Cell Arrest
YNL245C	75337	chrXIV	186873	186938	-	186912	1.49503	186882	186938	57	9.98403	186346	186885	540	28	Cell Arrest
YNL246W	32697	chrXIV	185410	185459	+	185443	24.0923	185443	185459	17	90.8702	185460	186349	890	18	Cell Arrest
YNL247W	32679	chrXIV	182804	182898	+	182887	26.9277	182846	182898	53	124.173	182914	185178	2265	28	Cell Arrest
YNL248C	75330	chrXIV	182637	182691	-	182673	6.18632	182641	182682	42	25.742	181361	182608	1248	66	Cell Arrest
YNL249C	75321	chrXIV	181006	181045	-	181044	3.1619	181008	181044	37	8.11095	179394	181022	1629	23	Cell Arrest
YNL250W	32650	chrXIV	175365	175406	+	175388	3.83208	175382	175406	25	13.0085	175410	179348	3939	23	Cell Arrest
YNL251C	75309	chrXIV	174346	174371	-	174371	0.395237	174346	174371	26	1.01387	172588	174315	1728	57	Cell Arrest
YNL251C	75311	chrXIV	174514	174532	-	174532	0.927948	174514	174532	19	1.66687	172588	174315	1728	218	Cell Arrest
YNL251C	75312	chrXIV	174587	174643	-	174587	19.5041	174587	174611	25	31.4299	172588	174315	1728	273	Cell Arrest
YNL252C	75294	chrXIV	172284	172339	-	172284	9.64035	172284	172310	27	44.7821	171441	172271	831	14	Cell Arrest
YNL253W	32636	chrXIV	169417	169454	+	169417	0.824843	169417	169440	24	2.56045	170018	171286	1269	602	Cell Arrest
YNL253W	32638	chrXIV	169943	170002	+	169986	2.5089	169962	169992	31	6.82214	170018	171286	1269	33	Cell Arrest
YNL255C	75280	chrXIV	167809	167893	-	167817	204.166	167811	167838	28	415.979	167329	167790	462	28	Cell Arrest
YNL256W	32611	chrXIV	164524	164538	+	164538	7.7329	164537	164538	2	8.78114	164623	167097	2475	86	Cell Arrest
YNL257C	75272	chrXIV	164374	164421	-	164375	19.5728	164374	164384	11	40.761	160631	164320	3690	56	Cell Arrest
YNL258C	75256	chrXIV	160381	160446	-	160381	14.7956	160381	160421	41	32.8391	158109	160373	2265	9	Cell Arrest
YNL259C	75243	chrXIV	157875	157933	-	157894	99.7372	157877	157908	32	236.197	157644	157865	222	30	Cell Arrest
YNL260C	75239	chrXIV	157359	157426	-	157369	11.3072	157359	157387	29	50.0405	156859	157347	489	23	Cell Arrest
YNL261W	32600	chrXIV	155000	155060	+	155029	4.05548	155019	155057	39	12.218	155100	156539	1440	72	Cell Arrest
YNL261W	32601	chrXIV	155085	155108	+	155091	14.1942	155091	155106	16	26.5496	155100	156539	1440	10	Cell Arrest
YNL262W	32566	chrXIV	148185	148199	+	148199	5.10372	148185	148199	15	11.2041	148212	154880	6669	14	Cell Arrest
YNL263C	75235	chrXIV	147977	147997	-	147983	33.114	147977	147983	7	63.3411	146896	147840	945	144	Cell Arrest
YNL264C	75226	chrXIV	146613	146654	-	146633	5.01779	146619	146644	26	21.9099	145563	146615	1053	19	Cell Arrest
YNL265C	75217	chrXIV	145292	145333	-	145302	16.0157	145302	145328	27	38.5958	144280	145281	1002	22	Cell Arrest
YNL267W	32535	chrXIV	140733	140801	+	140794	15.1393	140743	140794	52	29.5741	140878	144078	3201	85	Cell Arrest
YNL268W	32520	chrXIV	138155	138188	+	138188	0.653001	138155	138188	34	2.38861	138550	140385	1836	363	Cell Arrest
YNL268W	32521	chrXIV	138435	138626	+	138486	11.9087	138482	138521	40	68.9431	138550	140385	1836	65	Cell Arrest
YNL270C	75201	chrXIV	137847	137849	-	137849	1.18571	137847	137849	3	1.40911	135940	137661	1722	189	Cell Arrest
YNL271C	75195	chrXIV	135641	135674	-	135641	12.0461	135641	135674	34	39.7299	129522	135383	5862	259	Cell Arrest
YNL272C	75146	chrXIV	129072	129220	-	129180	9.05609	129078	129182	105	47.3254	126805	129084	2280	97	Cell Arrest
YNL273W	32502	chrXIV	122828	122876	+	122834	0.549895	122831	122876	46	1.47784	122883	126599	3717	50	Cell Arrest
YNL274C	75130	chrXIV	122215	122280	-	122215	19.0229	122215	122241	27	47.016	121118	122170	1053	46	Cell Arrest
YNL275W	32492	chrXIV	119050	119066	+	119062	1.01387	119056	119066	11	2.02774	119268	120998	1731	207	Cell Arrest
YNL275W	32493	chrXIV	119215	119263	+	119251	1.68405	119248	119260	13	4.39916	119268	120998	1731	18	Cell Arrest
YNL276C	75119	chrXIV	119073	119131	-	119113	0.378053	119076	119120	45	1.82153	118431	118826	396	288	Cell Arrest
YNL277W	32479	chrXIV	117195	117262	+	117239	4.74285	117207	117254	48	8.23124	117349	118809	1461	111	Cell Arrest
YNL279W	32430	chrXIV	110698	110701	+	110701	0.996685	110698	110701	4	1.22008	110917	112902	1986	217	Cell Arrest
YNL279W	32432	chrXIV	110843	110919	+	110911	289.657	110880	110914	35	783.841	110917	112902	1986	7	Cell Arrest
YNL280C	75081	chrXIV	110402	110507	-	110484	120.702	110447	110484	38	341.347	109095	110411	1317	74	Cell Arrest
YNL280C	75082	chrXIV	110532	110629	-	110539	10.4824	110532	110554	23	19.9165	109095	110411	1317	129	Cell Arrest
YNL281W	32425	chrXIV	108360	108553	+	108438	59.7324	108410	108462	53	224.065	108467	108928	462	30	Cell Arrest
YNL282W	32417	chrXIV	107084	107118	+	107089	0.3265	107084	107118	35	1.23726	107687	108274	588	599	Cell Arrest
YNL282W	32418	chrXIV	107165	107192	+	107192	3.72898	107177	107192	16	4.96624	107687	108274	588	496	Cell Arrest
YNL282W	32419	chrXIV	107481	107484	+	107484	0.859211	107481	107484	4	1.28882	107687	108274	588	204	Cell Arrest
YNL282W	32421	chrXIV	107633	107710	+	107639	1.59813	107639	107677	39	4.74285	107687	108274	588	49	Cell Arrest
YNL283C	75061	chrXIV	106695	106733	-	106717	0.378053	106695	106717	23	1.34037	105184	106695	1512	23	Cell Arrest
YNL283C	75063	chrXIV	106894	107088	-	107046	8.43745	106912	107061	150	31.9455	105184	106695	1512	352	Cell Arrest
YNL284C	75048	chrXIV	104047	104100	-	104047	9.12482	104047	104082	36	40.4001	103134	104018	885	30	Cell Arrest
YNL285W	32401	chrXIV	95592	95820	+	95820	0.274948	95592	95820	229	1.68405	96173	96544	372	354	Cell Arrest
YNL286W	32396	chrXIV	95061	95169	+	95131	2.21677	95080	95159	80	10.2762	95223	96080	858	93	Cell Arrest
YNL287W	32366	chrXIV	91750	91805	+	91805	249.962	91799	91805	7	467.806	91994	94801	2808	190	Cell Arrest
YNL287W	32367	chrXIV	91858	91892	+	91892	7.4064	91888	91892	5	8.90143	91994	94801	2808	103	Cell Arrest
YNL288W	32355	chrXIV	90143	90273	+	90162	20.1055	90160	90194	35	47.755	90303	91424	1122	142	Cell Arrest
YNL290W	32344	chrXIV	86184	86210	+	86195	8.16251	86193	86207	15	18.6277	86218	87240	1023	24	Cell Arrest
YNL291C	75005	chrXIV	86005	86056	-	86029	3.05879	86013	86051	39	11.29	84169	85815	1647	215	Cell Arrest
YNL292W	32333	chrXIV	82763	82797	+	82797	17.2701	82793	82797	5	29.7974	82806	84017	1212	10	Cell Arrest
YNL293W	32317	chrXIV	80562	80614	+	80599	3.14471	80566	80614	49	9.9153	80640	82541	1902	42	Cell Arrest
YNL294C	74993	chrXIV	80421	80471	-	80434	4.21014	80426	80453	28	15.294	78659	80260	1602	175	Cell Arrest
YNL295W	32305	chrXIV	76762	76819	+	76797	8.19688	76788	76809	22	23.5596	76946	78520	1575	150	Cell Arrest
YNL297C	74977	chrXIV	76563	76652	-	76614	10.6714	76564	76630	67	55.7972	71673	76583	4911	32	Cell Arrest
YNL298W	32287	chrXIV	68699	68773	+	68772	0.807659	68712	68772	61	3.50558	68915	71443	2529	144	Cell Arrest
YNL299W	32281	chrXIV	66416	66441	+	66441	1.71842	66422	66441	20	4.65693	66517	68445	1929	77	Cell Arrest
YNL300W	32277	chrXIV	65647	65652	+	65652	1.66687	65647	65652	6	3.31656	65744	66052	309	93	Cell Arrest
YNL301C	74943	chrXIV	64582	64648	-	64586	70.9708	64582	64617	36	285.482	63570	64562	993	25	Cell Arrest
YNL302C	74936	chrXIV	62956	63010	-	62956	113.914	62956	62976	21	523.277	61958	62943	986	14	Cell Arrest
YNL302C	74938	chrXIV	63088	63150	-	63103	1.51221	63103	63147	45	3.96956	61958	62943	986	161	Cell Arrest
YNL305C	74924	chrXIV	59822	59836	-	59822	33.0281	59822	59831	10	56.4502	58898	59791	894	32	Cell Arrest
YNL306W	32258	chrXIV	58079	58132	+	58126	88.6362	58124	58132	9	209.974	58155	58808	654	30	Cell Arrest
YNL307C	74914	chrXIV	57435	57595	-	57595	1.04824	57444	57595	152	5.15527	56446	57573	1128	23	Cell Arrest
YNL307C	74915	chrXIV	57681	57749	-	57739	16.4281	57689	57739	51	67.7746	56446	57573	1128	167	Cell Arrest
YNL308C	74905	chrXIV	55895	55950	-	55938	18.3528	55911	55938	28	62.7052	54122	55897	1776	42	Cell Arrest
YNL309W	32243	chrXIV	52597	52617	+	52614	1.13416	52597	52617	21	2.99006	52662	53924	1263	49	Cell Arrest
YNL310C	74890	chrXIV	52435	52499	-	52463	6.08322	52443	52471	29	22.0645	51907	52431	525	33	Cell Arrest
YNL311C	74885	chrXIV	51677	51723	-	51693	7.20019	51688	51710	23	15.9298	49397	51688	2292	6	Cell Arrest
YNL312W	32236	chrXIV	48236	48264	+	48248	35.8807	48248	48260	13	56.1924	48287	49216	930	40	Cell Arrest
YNL313C	74870	chrXIV	48037	48075	-	48053	14.3316	48053	48058	6	22.7863	45308	48022	2715	32	Cell Arrest
YNL314W	32230	chrXIV	44381	44461	+	44430	1.82153	44403	44453	51	7.47514	44447	45214	768	18	Cell Arrest
YNL315C	74856	chrXIV	44227	44321	-	44290	5.36148	44256	44301	46	29.4366	43324	44280	957	11	Cell Arrest
YNL316C	74846	chrXIV	43116	43157	-	43131	6.87369	43116	43142	27	11.6165	42071	43075	1005	57	Cell Arrest
YNL317W	32218	chrXIV	40567	40619	+	40608	2.85258	40585	40619	35	9.15919	40619	42016	1398	12	Cell Arrest
YNL320W	32215	chrXIV	37611	37643	+	37643	7.23456	37620	37643	24	16.2219	37700	38554	855	58	Cell Arrest
YNL321W	32198	chrXIV	34651	34688	+	34670	11.0495	34666	34685	20	34.6262	34696	37422	2727	27	Cell Arrest
YNL322C	74827	chrXIV	34248	34303	-	34253	41.8608	34248	34274	27	92.9667	33294	34235	942	19	Cell Arrest
YNL323W	32185	chrXIV	31861	31963	+	31889	4.41635	31876	31922	47	30.9144	31944	33188	1245	56	Cell Arrest
YNL325C	74815	chrXIV	31382	31413	-	31408	7.57824	31382	31410	29	15.4314	28739	31378	2640	31	Cell Arrest
YNL325C	74816	chrXIV	31475	31487	-	31487	0.653001	31475	31487	13	1.40911	28739	31378	2640	110	Cell Arrest
YNL326C	74805	chrXIV	28341	28409	-	28379	7.76727	28351	28393	43	18.748	27337	28347	1011	33	Cell Arrest
YNL327W	32159	chrXIV	23994	24026	+	24017	12.5101	24011	24026	16	32.8562	24048	27173	3126	32	Cell Arrest
YNL328C	74795	chrXIV	23282	23326	-	23294	1.66687	23287	23300	14	5.29274	22834	23274	441	21	Cell Arrest
YNL329C	74789	chrXIV	22642	22676	-	22651	8.04222	22645	22653	9	12.8194	19541	22633	3093	19	Cell Arrest
YNL330C	74779	chrXIV	19312	19379	-	19346	15.8267	19328	19365	38	52.6009	18001	19302	1302	45	Cell Arrest
YNL334C	74754	chrXIV	12968	12968	-	12968	1.15134	12968	12968	1	1.15134	12208	12876	669	93	Cell Arrest
YNR001C	76874	chrXIV	631161	631312	-	631161	120.736	631161	631240	80	299.521	629622	631061	1440	101	Cell Arrest
YNR002C	76889	chrXIV	633879	633911	-	633896	1.73561	633886	633911	26	6.32379	633008	633856	849	41	Cell Arrest
YNR003C	76896	chrXIV	635326	635378	-	635326	13.713	635326	635346	21	32.9593	634344	635297	954	30	Cell Arrest
YNR004W	34488	chrXIV	635470	635510	+	635486	0.3265	635470	635510	41	1.06542	635943	636383	441	458	Cell Arrest
YNR004W	34490	chrXIV	635903	635941	+	635917	6.2035	635909	635941	33	12.029	635943	636383	441	27	Cell Arrest
YNR006W	34496	chrXIV	636930	636977	+	636965	13.8333	636958	636965	8	26.6012	636986	638854	1869	22	Cell Arrest
YNR007C	76911	chrXIV	640140	640235	-	640172	11.4962	640141	640182	42	50.3841	639182	640114	933	59	Cell Arrest
YNR008W	34509	chrXIV	640288	640377	+	640365	3.07598	640326	640377	52	17.4764	640396	642381	1986	32	Cell Arrest
YNR011C	76937	chrXIV	646960	646975	-	646968	10.6542	646960	646971	12	19.4525	644320	646950	2631	19	Cell Arrest
YNR012W	34544	chrXIV	647338	647402	+	647340	8.67803	647340	647385	46	22.7691	647432	648937	1506	93	Cell Arrest
YNR013C	76958	chrXIV	651741	651760	-	651743	13.5584	651741	651755	15	32.6328	649028	651712	2685	32	Cell Arrest
YNR014W	34554	chrXIV	652399	652419	+	652414	8.07659	652411	652414	4	11.5306	652465	653103	639	52	Cell Arrest
YNR015W	34563	chrXIV	653353	653410	+	653380	2.90413	653367	653387	21	9.39977	653387	654541	1155	8	Cell Arrest
YNR016C	77008	chrXIV	661395	661395	-	661395	1.09979	661395	661395	1	1.09979	654673	661374	6702	22	Cell Arrest
YNR016C	77010	chrXIV	661580	661748	-	661654	1.54658	661625	661745	121	7.50951	654673	661374	6702	281	Cell Arrest
YNR016C	77012	chrXIV	661821	661996	-	661908	19.3666	661890	661984	95	137.611	654673	661374	6702	535	Cell Arrest
YNR017W	34575	chrXIV	662285	662337	+	662313	0.945132	662311	662337	27	2.95569	662913	663581	669	601	Cell Arrest
YNR017W	34576	chrXIV	662474	662486	+	662486	0.670185	662474	662486	13	1.27163	662913	663581	669	428	Cell Arrest
YNR017W	34577	chrXIV	662647	662716	+	662701	4.19295	662661	662707	47	30.4161	662913	663581	669	213	Cell Arrest
YNR018W	34589	chrXIV	664186	664269	+	664249	9.14201	664202	664259	58	32.1517	664270	664944	675	22	Cell Arrest
YNR019W	34598	chrXIV	665282	665311	+	665297	53.9069	665286	665308	23	114.43	665339	667267	1929	43	Cell Arrest
YNR020C	77023	chrXIV	667926	668138	-	668137	3.60869	668077	668137	61	10.2418	667410	668093	684	45	Cell Arrest
YNR021W	34615	chrXIV	668311	668353	+	668350	27.4088	668321	668350	30	111.302	668377	669591	1215	28	Cell Arrest
YNR022C	77027	chrXIV	670215	670271	-	670226	68.4276	670218	670226	9	144.365	669774	670193	420	34	Cell Arrest
YNR023W	34627	chrXIV	670346	670393	+	670378	2.73229	670352	670393	42	7.04553	670418	672118	1701	41	Cell Arrest
YNR024W	34639	chrXIV	672351	672393	+	672393	31.4299	672377	672393	17	43.8026	672409	672969	561	17	Cell Arrest
YNR026C	77041	chrXIV	674708	674760	-	674725	3.50558	674714	674747	34	21.9271	673274	674689	1416	37	Cell Arrest
YNR027W	34646	chrXIV	674845	674919	+	674877	5.70516	674864	674916	53	31.1378	674923	675876	954	47	Cell Arrest
YNR028W	34655	chrXIV	676084	676120	+	676090	1.6325	676090	676120	31	5.37866	676177	677103	927	88	Cell Arrest
YNR029C	77054	chrXIV	678480	678560	-	678517	4.19295	678490	678529	40	15.019	677199	678488	1290	30	Cell Arrest
YNR030W	34665	chrXIV	678673	678741	+	678741	12.6132	678708	678741	34	53.4773	678799	680454	1656	59	Cell Arrest
YNR031C	77076	chrXIV	685698	685755	-	685713	6.34098	685705	685728	24	18.473	680694	685433	4740	281	Cell Arrest
YNR032C-A	77080	chrXIV	687449	687535	-	687501	35.537	687468	687514	47	130.995	687243	687464	222	38	Cell Arrest
YNR032W	34674	chrXIV	685866	686012	+	685916	5.20682	685905	686012	108	41.0187	686010	687116	1107	95	Cell Arrest
YNR033W	34686	chrXIV	687620	687629	+	687629	7.80164	687626	687629	4	10.5167	687635	689998	2364	7	Cell Arrest
YNR034W	34699	chrXIV	690197	690284	+	690218	18.284	690209	690284	76	49.2156	690321	691286	966	104	Cell Arrest
YNR034W-A	34716	chrXIV	692240	692326	+	692248	1.5294	692244	692312	69	8.54056	692561	692857	297	314	Cell Arrest
YNR034W-A	34717	chrXIV	692355	692412	+	692361	2.23395	692361	692404	44	6.82214	692561	692857	297	201	Cell Arrest
YNR034W-A	34718	chrXIV	692455	692489	+	692489	63.3926	692488	692489	2	76.212	692561	692857	297	73	Cell Arrest
YNR034W-A	34719	chrXIV	692542	692606	+	692542	1.37474	692542	692606	65	6.44408	692561	692857	297	20	Cell Arrest
YNR035C	77111	chrXIV	694055	694124	-	694080	58.3576	694055	694086	32	159.057	693019	694047	1029	34	Cell Arrest
YNR036C	77115	chrXIV	694814	694851	-	694832	8.76395	694817	694848	32	31.155	694361	694822	462	11	Cell Arrest
YNR036C	77118	chrXIV	695213	695290	-	695252	1.78716	695219	695282	64	7.26893	694361	694822	462	431	Cell Arrest
YNR037C	77119	chrXIV	695319	695384	-	695343	167.306	695323	695346	24	312.667	695052	695327	276	17	Cell Arrest
YNR038W	34727	chrXIV	695552	695594	+	695591	19.1948	695581	695591	11	45.4866	695595	697484	1890	5	Cell Arrest
YNR039C	77128	chrXIV	699456	699492	-	699478	4.39916	699460	699478	19	10.2246	697614	699431	1818	48	Cell Arrest
YNR040W	34740	chrXIV	699661	699705	+	699685	10.8432	699680	699701	22	34.7981	699690	700460	771	6	Cell Arrest
YNR041C	77135	chrXIV	701667	701715	-	701683	4.81158	701670	701707	38	14.8128	700541	701659	1119	25	Cell Arrest
YNR043W	34747	chrXIV	701833	701889	+	701882	44.0432	701875	701882	8	112.35	701895	703085	1191	14	Cell Arrest
YNR044W	34761	chrXIV	703563	703658	+	703658	2515.13	703655	703658	4	3443.43	703699	705876	2178	42	Cell Arrest
YNR045W	34782	chrXIV	705656	705657	+	705657	0.927948	705656	705657	2	1.13416	706139	707608	1470	483	Cell Arrest
YNR045W	34783	chrXIV	706070	706138	+	706114	0.721737	706094	706122	29	3.00724	706139	707608	1470	26	Cell Arrest
YNR046W	34794	chrXIV	707719	707776	+	707776	33.3718	707736	707776	41	87.4849	707788	708195	408	13	Cell Arrest
YNR047W	34800	chrXIV	708455	708489	+	708467	6.46127	708456	708484	29	27.6494	708523	711204	2682	57	Cell Arrest
YNR048W	34825	chrXIV	711557	711649	+	711603	2.54326	711571	711638	68	12.7335	711630	712811	1182	28	Cell Arrest
YNR049C	77159	chrXIV	713661	713734	-	713685	2.66356	713661	713719	59	5.36148	713023	713655	633	31	Cell Arrest
YNR049C	77160	chrXIV	713865	713903	-	713865	2.09647	713865	713888	24	3.36811	713023	713655	633	211	Cell Arrest
YNR050C	77171	chrXIV	715262	715516	-	715427	32.2892	715427	715482	56	96.541	714048	715388	1341	40	Cell Arrest
YNR050C	77173	chrXIV	715844	715886	-	715880	0.824843	715844	715880	37	2.07929	714048	715388	1341	493	Cell Arrest
YNR051C	77198	chrXIV	718823	718858	-	718858	0.635816	718823	718858	36	1.54658	716780	718327	1548	532	Cell Arrest
YNR051C	77200	chrXIV	718913	719092	-	719072	33.767	719045	719076	32	131.855	716780	718327	1548	746	Cell Arrest
YNR052C	77209	chrXIV	720704	720782	-	720704	23.697	720704	720769	66	71.1427	719346	720647	1302	58	Cell Arrest
YNR053C	77226	chrXIV	723139	723224	-	723155	42.1014	723148	723166	19	100.425	721120	723112	1993	44	Cell Arrest
YNR054C	77234	chrXIV	724323	724356	-	724333	14.3145	724323	724345	23	39.7815	723356	724306	951	28	Cell Arrest
YNR055C	77264	chrXIV	730615	730655	-	730643	15.8267	730626	730643	18	47.1707	728426	730186	1761	458	Cell Arrest
YNR056C	77272	chrXIV	733706	733712	-	733706	0.463974	733706	733712	7	1.06542	731618	733213	1596	494	Cell Arrest
YNR058W	34879	chrXIV	733984	734079	+	733984	0.601448	733984	734079	96	1.71842	734291	735733	1443	308	Cell Arrest
YNR059W	34891	chrXIV	736673	736835	+	736749	9.46851	736702	736808	107	37.1007	736803	738545	1743	55	Cell Arrest
YNR060W	34908	chrXIV	739577	739577	+	739577	2.06211	739577	739577	1	2.06211	739951	742110	2160	375	Cell Arrest
YNR061C	77306	chrXIV	743602	743643	-	743626	7.87038	743602	743630	29	25.7248	742881	743540	660	87	Cell Arrest
YNR063W	34932	chrXIV	746862	746872	+	746868	1.46066	746862	746872	11	2.42298	746943	748766	1824	76	Cell Arrest
YNR064C	77315	chrXIV	750019	750097	-	750019	15.6892	750019	750056	38	19.0229	749136	750008	873	12	Cell Arrest
YNR066C	77333	chrXIV	755065	755100	-	755085	17.9919	755071	755086	16	25.2608	753725	755035	1311	51	Cell Arrest
YNR067C	77354	chrXIV	759140	759157	-	759145	11.0151	759140	759149	10	20.2602	755746	759099	3354	47	Cell Arrest
YNR069C	77368	chrXIV	762803	762872	-	762849	0.429606	762809	762872	64	1.92463	761123	762592	1470	258	Cell Arrest
YNR069C	77369	chrXIV	762925	762940	-	762928	0.738922	762925	762940	16	1.13416	761123	762592	1470	337	Cell Arrest
YNR069C	77370	chrXIV	763043	763081	-	763081	0.979501	763059	763081	23	3.1619	761123	762592	1470	490	Cell Arrest
YNR074C	77426	chrXIV	778859	778894	-	778886	6.61593	778874	778890	17	15.3799	777602	778738	1137	149	Cell Arrest
YNR074C	77428	chrXIV	779162	779177	-	779177	1.04824	779162	779177	16	1.34037	777602	778738	1137	440	Cell Arrest
YNR074C	77429	chrXIV	779231	779231	-	779231	3.1619	779231	779231	1	3.1619	777602	778738	1137	494	Cell Arrest
YNR075W	34982	chrXIV	779875	779916	+	779892	9.22793	779892	779912	21	21.5662	779916	781040	1125	25	Cell Arrest
YOL001W	36230	chrXV	324599	324688	+	324604	0.927948	324604	324680	77	2.09648	325249	326130	882	646	Cell Arrest
YOL001W	36232	chrXV	324753	324935	+	324805	13.0772	324805	324864	60	41.7405	325249	326130	882	445	Cell Arrest
YOL001W	36233	chrXV	324964	324969	+	324969	0.842027	324964	324969	6	1.22008	325249	326130	882	281	Cell Arrest
YOL001W	36235	chrXV	325153	325164	+	325164	0.687369	325153	325164	12	1.11698	325249	326130	882	86	Cell Arrest
YOL002C	78529	chrXV	324366	324439	-	324371	4.39916	324371	324429	59	11.7884	323411	324364	954	8	Cell Arrest
YOL002C	78532	chrXV	324634	324660	-	324636	0.687369	324634	324658	25	1.5294	323411	324364	954	273	Cell Arrest
YOL003C	78522	chrXV	322999	323040	-	323011	3.40248	323002	323030	29	15.0534	321858	322994	1137	18	Cell Arrest
YOL004W	36172	chrXV	316539	316568	+	316553	0.687369	316539	316553	15	1.64969	316938	321548	4611	386	Cell Arrest
YOL004W	36173	chrXV	316677	316753	+	316737	8.31716	316718	316743	26	37.221	316938	321548	4611	202	Cell Arrest
YOL005C	78512	chrXV	316211	316265	-	316211	89.8907	316211	316220	10	130.634	315813	316175	363	37	Cell Arrest
YOL006C	78507	chrXV	315509	315559	-	315513	11.2385	315513	315552	40	25.003	313078	315387	2310	127	Cell Arrest
YOL007C	78486	chrXV	312413	312455	-	312449	1.11698	312436	312455	20	3.67743	311342	312367	1026	83	Cell Arrest
YOL008W	36159	chrXV	310265	310305	+	310273	10.9464	310273	310305	33	20.0024	310312	310935	624	40	Cell Arrest
YOL009C	78474	chrXV	310137	310204	-	310156	3.79771	310142	310189	48	17.9575	309324	310139	816	18	Cell Arrest
YOL009C	78475	chrXV	310334	310343	-	310334	2.64637	310334	310340	7	3.50558	309324	310139	816	196	Cell Arrest
YOL010W	36147	chrXV	307863	307918	+	307883	2.09647	307873	307918	46	10.2934	307938	309041	1104	56	Cell Arrest
YOL011W	36121	chrXV	304553	304618	+	304602	34.0935	304590	304615	26	76.6073	305349	307409	2061	748	Cell Arrest
YOL011W	36126	chrXV	305177	305177	+	305177	1.01387	305177	305177	1	1.01387	305349	307409	2061	173	Cell Arrest
YOL011W	36127	chrXV	305289	305344	+	305319	6.82214	305296	305328	33	24.3844	305349	307409	2061	31	Cell Arrest
YOL012C	78458	chrXV	304067	304104	-	304088	8.23124	304067	304096	30	27.6494	303579	303983	405	106	Cell Arrest
YOL012C	78461	chrXV	304328	304368	-	304360	1.89027	304348	304360	13	3.07598	303579	303983	405	378	Cell Arrest
YOL013C	78452	chrXV	303055	303132	-	303055	0.463974	303055	303132	78	1.64969	301380	303035	1656	21	Cell Arrest
YOL013C	78453	chrXV	303190	303217	-	303193	9.77782	303190	303200	11	15.9985	301380	303035	1656	159	Cell Arrest
YOL014W	36103	chrXV	299468	299538	+	299538	11.376	299499	299538	40	16.5828	299723	300067	345	186	Cell Arrest
YOL015W	36090	chrXV	296374	296473	+	296420	0.635816	296381	296473	93	4.08985	297078	298838	1761	659	Cell Arrest
YOL016C	78427	chrXV	296142	296181	-	296145	180.005	296142	296145	4	274.759	294777	296120	1344	26	Cell Arrest
YOL016C	78428	chrXV	296216	296231	-	296231	1.37474	296216	296231	16	4.63974	294777	296120	1344	112	Cell Arrest
YOL018C	78410	chrXV	292122	292180	-	292142	11.9946	292122	292160	39	42.7372	290881	292074	1194	69	Cell Arrest
YOL019W	36064	chrXV	288736	288756	+	288756	62.2241	288756	288756	1	66.8638	288898	290553	1656	143	Cell Arrest
YOL020W	36056	chrXV	285957	286141	+	286047	48.6314	286011	286089	79	138.436	286172	287950	1779	126	Cell Arrest
YOL021C	78394	chrXV	285360	285488	-	285479	5.56769	285438	285479	42	17.7513	282421	285426	3006	54	Cell Arrest
YOL022C	78381	chrXV	281510	281572	-	281528	8.97017	281521	281547	27	24.2641	280272	281498	1227	31	Cell Arrest
YOL023W	36045	chrXV	277999	278071	+	278056	3.918	278011	278056	46	14.7441	278056	280086	2031	1	Cell Arrest
YOL025W	36033	chrXV	274891	274931	+	274895	2.88695	274891	274916	26	6.66748	274957	276939	1983	63	Cell Arrest
YOL026C	78366	chrXV	274364	274407	-	274364	85.8524	274364	274386	23	184.335	274012	274353	342	12	Cell Arrest
YOL027C	78360	chrXV	273719	273805	-	273727	5.58487	273727	273793	67	26.6012	272003	273724	1722	4	Cell Arrest
YOL028C	78340	chrXV	271587	271611	-	271587	3.29937	271587	271608	22	6.03166	270633	271370	738	218	Cell Arrest
YOL030W	36017	chrXV	268084	268142	+	268125	21.9958	268125	268139	15	108.828	268187	269641	1455	63	Cell Arrest
YOL031C	78323	chrXV	267503	267630	-	267604	6.59874	267538	267604	67	31.1722	266264	267529	1266	76	Cell Arrest
YOL032W	36007	chrXV	265333	265494	+	265366	32.3063	265350	265409	60	91.0936	265429	266169	741	64	Cell Arrest
YOL033W	35999	chrXV	263404	263451	+	263417	5.70516	263417	263451	35	19.401	263475	265085	1611	59	Cell Arrest
YOL034W	35978	chrXV	259858	259898	+	259896	4.62256	259883	259896	14	8.07659	259923	263204	3282	28	Cell Arrest
YOL036W	35954	chrXV	256310	256376	+	256352	62.1553	256350	256373	24	159.659	256745	259030	2286	394	Cell Arrest
YOL036W	35956	chrXV	256485	256526	+	256508	1.54658	256497	256523	27	2.74948	256745	259030	2286	238	Cell Arrest
YOL038C-A	78299	chrXV	255085	255095	-	255094	0.962317	255085	255095	11	2.14803	254926	255021	96	74	Cell Arrest
YOL038W	35945	chrXV	255258	255312	+	255306	51.1746	255291	255306	16	84.2714	255337	256101	765	32	Cell Arrest
YOL039W	35939	chrXV	254122	254173	+	254152	3.62587	254133	254173	41	16.9093	254297	254617	321	146	Cell Arrest
YOL039W	35940	chrXV	254199	254285	+	254269	321.482	254244	254279	36	1394.19	254297	254617	321	29	Cell Arrest
YOL040C	78295	chrXV	253609	253669	-	253614	1536.89	253609	253626	18	2873.2	253149	253577	429	38	Cell Arrest
YOL041C	78289	chrXV	252670	252723	-	252693	24.4703	252681	252718	38	59.9042	251267	252646	1380	48	Cell Arrest
YOL042W	35930	chrXV	249745	249775	+	249766	12.3726	249757	249775	19	42.9777	249825	250916	1092	60	Cell Arrest
YOL043C	78274	chrXV	249617	249676	-	249636	3.21345	249617	249660	44	15.1393	248392	249534	1143	103	Cell Arrest
YOL044W	35916	chrXV	247069	247121	+	247100	3.57432	247082	247106	25	18.7995	247150	248301	1152	51	Cell Arrest
YOL045W	35898	chrXV	242947	243066	+	243032	6.92524	242979	243059	81	29.2304	243497	246802	3306	466	Cell Arrest
YOL045W	35899	chrXV	243170	243214	+	243201	0.927948	243180	243207	28	2.14803	243497	246802	3306	297	Cell Arrest
YOL045W	35901	chrXV	243434	243455	+	243434	1.15134	243434	243436	3	2.37142	243497	246802	3306	64	Cell Arrest
YOL048C	78254	chrXV	241098	241185	-	241110	20.0196	241107	241162	56	39.6268	240204	241106	903	5	Cell Arrest
YOL048C	78255	chrXV	241222	241245	-	241222	0.824843	241222	241245	24	1.54658	240204	241106	903	117	Cell Arrest
YOL048C	78256	chrXV	241358	241448	-	241389	8.76395	241358	241404	47	24.2298	240204	241106	903	284	Cell Arrest
YOL049W	35872	chrXV	238536	238590	+	238574	18.6105	238560	238582	23	57.3266	238619	240094	1476	46	Cell Arrest
YOL051W	35841	chrXV	234746	234771	+	234750	4.43353	234750	234763	14	13.524	234940	238185	3246	191	Cell Arrest
YOL052C	78239	chrXV	233552	233713	-	233650	3.76335	233609	233701	93	17.9575	232446	233636	1191	15	Cell Arrest
YOL052C-A	78225	chrXV	231788	231805	-	231788	206.95	231788	231788	1	214.03	231570	231755	186	34	Cell Arrest
YOL052C-A	78227	chrXV	232014	232063	-	232035	1.35755	232021	232063	43	6.18632	231570	231755	186	281	Cell Arrest
YOL053W	35817	chrXV	230114	230175	+	230169	21.1538	230159	230175	17	51.0371	230235	231272	1038	67	Cell Arrest
YOL053W	35818	chrXV	230222	230234	+	230234	0.945132	230230	230234	5	1.306	230235	231272	1038	2	Cell Arrest
YOL054W	35806	chrXV	228487	228570	+	228566	13.8677	228512	228566	55	38.9566	228614	229834	1221	49	Cell Arrest
YOL055C	78207	chrXV	226110	226194	-	226122	10.9464	226113	226177	65	24.5563	224420	226075	1656	48	Cell Arrest
YOL055C	78211	chrXV	226446	226504	-	226489	1.2029	226467	226489	23	4.21014	224420	226075	1656	415	Cell Arrest
YOL056W	35786	chrXV	223151	223229	+	223189	7.9563	223176	223229	54	44.7993	223268	224179	912	80	Cell Arrest
YOL057W	35770	chrXV	220703	220806	+	220719	8.59211	220719	220763	45	37.496	220767	222902	2136	49	Cell Arrest
YOL058W	35756	chrXV	218479	218479	+	218479	1.54658	218479	218479	1	1.54658	219211	220473	1263	733	Cell Arrest
YOL058W	35757	chrXV	219131	219152	+	219139	10.3105	219139	219149	11	20.3977	219211	220473	1263	73	Cell Arrest
YOL059W	35737	chrXV	216624	216657	+	216624	0.653001	216624	216653	30	1.73561	217270	218448	1179	647	Cell Arrest
YOL059W	35738	chrXV	216725	216806	+	216748	0.842027	216748	216806	59	3.02442	217270	218448	1179	523	Cell Arrest
YOL059W	35740	chrXV	217109	217173	+	217146	32.2548	217135	217158	24	125.96	217270	218448	1179	125	Cell Arrest
YOL059W	35741	chrXV	217198	217291	+	217260	4.77721	217233	217272	40	34.8668	217270	218448	1179	11	Cell Arrest
YOL060C	78175	chrXV	216102	216149	-	216137	2.57763	216113	216141	29	10.1559	214017	216137	2121	1	Cell Arrest
YOL060C	78176	chrXV	216194	216229	-	216203	9.45132	216194	216208	15	16.6343	214017	216137	2121	67	Cell Arrest
YOL061W	35713	chrXV	212172	212289	+	212187	20.9991	212181	212229	49	130.841	212244	213734	1491	58	Cell Arrest
YOL062C	78155	chrXV	212000	212062	-	212011	32.9422	212003	212015	13	125.273	210520	211995	1476	17	Cell Arrest
YOL063C	78140	chrXV	210315	210338	-	210338	3.41966	210320	210338	19	12.7335	207392	210265	2874	74	Cell Arrest
YOL064C	78128	chrXV	207187	207224	-	207208	36.7055	207187	207209	23	112.522	206103	207176	1074	33	Cell Arrest
YOL065C	78119	chrXV	205891	205972	-	205917	4.88032	205899	205933	35	30.2271	204731	205885	1155	33	Cell Arrest
YOL066C	78111	chrXV	204459	204562	-	204522	2.38861	204478	204536	59	15.8439	202696	204471	1776	52	Cell Arrest
YOL067C	78101	chrXV	202540	202570	-	202568	7.38922	202541	202568	28	23.7486	201985	202518	534	51	Cell Arrest
YOL068C	78096	chrXV	201773	201827	-	201821	3.62587	201790	201827	38	13.8849	200368	201789	1422	33	Cell Arrest
YOL068C	78099	chrXV	202252	202287	-	202271	1.06542	202252	202287	36	2.71511	200368	201789	1422	483	Cell Arrest
YOL069W	35694	chrXV	198882	198948	+	198925	3.76335	198903	198944	42	9.15919	198942	200297	1356	18	Cell Arrest
YOL070C	78088	chrXV	198670	198778	-	198753	6.46127	198701	198757	57	34.0591	197220	198725	1506	29	Cell Arrest
YOL071W	35689	chrXV	196466	196542	+	196509	6.18632	196486	196539	54	27.0652	196516	196995	480	8	Cell Arrest
YOL072W	35681	chrXV	194924	194948	+	194948	8.78114	194947	194948	2	10.0528	194970	196337	1368	23	Cell Arrest
YOL073C	78073	chrXV	194774	194859	-	194833	6.30661	194794	194836	43	22.0989	193832	194800	969	34	Cell Arrest
YOL075C	78066	chrXV	193611	193650	-	193625	3.05879	193615	193633	19	9.3654	189658	193542	3885	84	Cell Arrest
YOL076W	35664	chrXV	186972	187002	+	187002	9.05609	186993	187002	10	13.4724	187024	189414	2391	23	Cell Arrest
YOL077C	78049	chrXV	186731	186818	-	186748	11.9087	186731	186791	61	57.5156	185848	186723	876	26	Cell Arrest
YOL077W-A	35662	chrXV	185385	185408	+	185404	75.5934	185388	185408	21	115.736	185438	185644	207	35	Cell Arrest
YOL078W	35648	chrXV	181612	181681	+	181668	2.5089	181620	181673	54	14.5379	181682	185212	3531	15	Cell Arrest
YOL080C	78042	chrXV	181441	181510	-	181471	6.49564	181441	181477	37	11.5306	180558	181427	870	45	Cell Arrest
YOL081W	35582	chrXV	170695	170723	+	170723	4.51945	170702	170723	22	6.35816	171070	180309	9240	348	Cell Arrest
YOL081W	35583	chrXV	170755	170807	+	170785	14.5207	170762	170807	46	27.3745	171070	180309	9240	286	Cell Arrest
YOL081W	35584	chrXV	170835	170848	+	170848	20.6211	170835	170848	14	27.9759	171070	180309	9240	223	Cell Arrest
YOL081W	35585	chrXV	170916	170978	+	170927	3.265	170919	170959	41	11.9087	171070	180309	9240	144	Cell Arrest
YOL081W	35586	chrXV	171008	171106	+	171063	1.92463	171008	171085	78	7.26893	171070	180309	9240	8	Cell Arrest
YOL082W	35567	chrXV	168414	168432	+	168429	2.30269	168414	168429	16	5.39585	168727	169974	1248	299	Cell Arrest
YOL082W	35568	chrXV	168627	168687	+	168668	22.3395	168640	168682	43	103.69	168727	169974	1248	60	Cell Arrest
YOL083W	35556	chrXV	165559	165642	+	165616	8.95298	165585	165633	49	23.972	165714	166952	1239	99	Cell Arrest
YOL084W	35527	chrXV	162211	162254	+	162247	9.15919	162239	162254	16	15.4314	162356	165331	2976	110	Cell Arrest
YOL085W-A	35524	chrXV	161457	161474	+	161457	3.31656	161457	161474	18	7.01116	161579	161791	213	123	Cell Arrest
YOL086C	77999	chrXV	160622	160656	-	160632	3423.54	160622	160632	11	5394.58	159548	160594	1047	39	Cell Arrest
YOL086C	78000	chrXV	160707	160811	-	160709	43.098	160707	160739	33	84.8901	159548	160594	1047	116	Cell Arrest
YOL086C	78001	chrXV	160847	160886	-	160859	0.653001	160852	160883	32	2.90414	159548	160594	1047	266	Cell Arrest
YOL086C	78002	chrXV	160927	160946	-	160944	1.23726	160927	160946	20	2.30269	159548	160594	1047	351	Cell Arrest
YOL086C	78004	chrXV	161089	161126	-	161089	0.979501	161089	161126	38	1.73561	159548	160594	1047	496	Cell Arrest
YOL086C	78005	chrXV	161193	161199	-	161195	0.756106	161193	161196	4	1.47785	159548	160594	1047	602	Cell Arrest
YOL086C	78006	chrXV	161290	161292	-	161292	0.498343	161290	161292	3	1.2029	159548	160594	1047	699	Cell Arrest
YOL086W-A	35519	chrXV	159105	159206	+	159116	16.3078	159116	159159	44	56.3643	159173	159445	273	58	Cell Arrest
YOL087C	77988	chrXV	158896	159001	-	158912	6.70185	158900	158938	39	22.4598	155287	158637	3351	276	Cell Arrest
YOL087C	77991	chrXV	159364	159415	-	159385	0.498343	159364	159415	52	1.51221	155287	158637	3351	749	Cell Arrest
YOL088C	77956	chrXV	154764	154846	-	154767	8.62648	154767	154814	48	26.9277	153912	154745	834	23	Cell Arrest
YOL089C	77947	chrXV	153524	153572	-	153524	3.74616	153524	153564	41	12.4242	150398	153490	3093	35	Cell Arrest
YOL090W	35498	chrXV	147278	147371	+	147329	7.37203	147325	147371	47	29.6256	147382	150276	2895	54	Cell Arrest
YOL092W	35484	chrXV	144160	144184	+	144163	7.85319	144163	144184	22	19.4869	144204	145130	927	42	Cell Arrest
YOL093W	35478	chrXV	142747	142803	+	142789	2.14803	142750	142803	54	8.0594	142815	143696	882	27	Cell Arrest
YOL094C	77925	chrXV	142579	142627	-	142612	2.81821	142588	142627	40	6.90806	141584	142555	972	58	Cell Arrest
YOL095C	77920	chrXV	141365	141402	-	141378	9.5888	141369	141389	21	29.0242	139227	141347	2121	32	Cell Arrest
YOL096C	77913	chrXV	139068	139114	-	139074	22.7863	139070	139085	16	45.6069	138107	139045	939	30	Cell Arrest
YOL097C	77903	chrXV	137826	137874	-	137850	42.8403	137829	137852	24	114.447	136527	137825	1299	26	Cell Arrest
YOL097W-A	35466	chrXV	136034	136046	+	136034	1.87308	136034	136039	6	2.30269	136220	136405	186	187	Cell Arrest
YOL098C	77893	chrXV	135885	135953	-	135902	8.40309	135902	135943	42	30.9488	132725	135838	3114	65	Cell Arrest
YOL100W	35439	chrXV	128539	128545	+	128541	4.82877	128541	128543	3	5.84264	129237	132482	3246	697	Cell Arrest
YOL100W	35442	chrXV	128946	129031	+	129019	6.28943	128978	129022	45	30.2786	129237	132482	3246	219	Cell Arrest
YOL101C	77866	chrXV	127880	127983	-	127948	1.08261	127900	127963	64	3.83208	126982	127920	939	29	Cell Arrest
YOL102C	77860	chrXV	126699	126717	-	126708	33.9045	126699	126712	14	53.1336	125997	126689	693	20	Cell Arrest
YOL103W	35422	chrXV	123761	123841	+	123831	12.9741	123790	123837	48	48.2361	124001	125830	1830	171	Cell Arrest
YOL104C	77850	chrXV	117668	117722	-	117694	0.601448	117673	117703	31	2.56045	116396	117454	1059	241	Cell Arrest
YOL107W	35404	chrXV	112044	112064	+	112045	7.33766	112045	112064	20	13.9536	112102	113130	1029	58	Cell Arrest
YOL108C	77828	chrXV	111618	111939	-	111890	9.96685	111688	111914	227	118.176	111431	111886	456	5	Cell Arrest
YOL109W	35397	chrXV	110164	110260	+	110255	1372.66	110239	110255	17	3481.82	110297	110638	342	43	Cell Arrest
YOL110W	35394	chrXV	109155	109185	+	109164	1.01387	109155	109185	31	3.60869	109176	109889	714	13	Cell Arrest
YOL111C	77818	chrXV	108929	109088	-	108945	11.6681	108940	109050	111	74.7686	108258	108896	639	50	Cell Arrest
YOL112W	35383	chrXV	106483	106542	+	106529	14.4004	106523	106534	12	32.8906	106710	108188	1479	182	Cell Arrest
YOL112W	35384	chrXV	106580	106702	+	106594	2.88695	106588	106658	71	10.5855	106710	108188	1479	117	Cell Arrest
YOL113W	35365	chrXV	104147	104197	+	104197	6.94243	104147	104197	51	13.0944	104326	106293	1968	130	Cell Arrest
YOL113W	35366	chrXV	104249	104333	+	104291	1.82153	104257	104301	45	9.98404	104326	106293	1968	36	Cell Arrest
YOL114C	77806	chrXV	103937	103952	-	103942	4.00392	103937	103952	16	9.38259	103317	103925	609	18	Cell Arrest
YOL115W	35349	chrXV	101372	101430	+	101405	5.224	101404	101420	17	20.0712	101475	103229	1755	71	Cell Arrest
YOL116W	35338	chrXV	99660	99695	+	99678	5.25837	99663	99685	23	16.2906	99809	100957	1149	132	Cell Arrest
YOL117W	35332	chrXV	97489	97514	+	97514	30.038	97502	97514	13	44.3869	97551	99488	1938	38	Cell Arrest
YOL119C	77788	chrXV	96356	96474	-	96429	14.641	96373	96434	62	53.3742	94856	96361	1506	69	Cell Arrest
YOL120C	77778	chrXV	94419	94508	-	94422	817.265	94419	94433	15	1990.26	93395	94402	1008	21	Cell Arrest
YOL121C	77768	chrXV	92866	92974	-	92875	247.453	92866	92883	18	705.756	92026	92850	825	26	Cell Arrest
YOL122C	77759	chrXV	91449	91526	-	91451	3.23063	91451	91496	46	16.8062	89692	91419	1728	33	Cell Arrest
YOL123W	35298	chrXV	87438	87488	+	87478	62.5678	87452	87478	27	207.895	87844	89448	1605	367	Cell Arrest
YOL124C	77745	chrXV	86760	86803	-	86785	2.26832	86774	86803	30	9.07327	85456	86757	1302	29	Cell Arrest
YOL125W	35281	chrXV	83448	83556	+	83528	2.85258	83474	83551	78	13.2834	83834	85264	1431	307	Cell Arrest
YOL125W	35283	chrXV	83684	83695	+	83684	0.824843	83684	83695	12	1.18571	83834	85264	1431	151	Cell Arrest
YOL125W	35284	chrXV	83761	83790	+	83790	12.3726	83773	83790	18	43.1152	83834	85264	1431	45	Cell Arrest
YOL126C	77728	chrXV	82992	83098	-	82996	158.799	82996	83005	10	242.779	81787	82920	1134	77	Cell Arrest
YOL127W	35274	chrXV	80286	80337	+	80323	932.055	80321	80327	7	2892.65	80348	81190	843	26	Cell Arrest
YOL128C	77712	chrXV	79655	79715	-	79677	0.360869	79655	79715	61	1.06542	78352	79479	1128	199	Cell Arrest
YOL129W	35267	chrXV	77499	77560	+	77534	54.9895	77512	77557	46	210.558	77560	78114	555	27	Cell Arrest
YOL130W	35244	chrXV	74088	74171	+	74148	5.63643	74114	74171	58	33.3202	74400	76979	2580	253	Cell Arrest
YOL131W	35238	chrXV	73008	73026	+	73026	0.670185	73010	73026	17	1.66687	73031	73357	327	6	Cell Arrest
YOL133W	35226	chrXV	70243	70307	+	70291	73.2735	70291	70300	10	220.474	70325	70690	366	35	Cell Arrest
YOL135C	77692	chrXV	70038	70112	-	70055	1.08261	70042	70103	62	5.05216	69376	70044	669	12	Cell Arrest
YOL136C	77688	chrXV	68976	69043	-	68976	24.7109	68976	69024	49	50.092	67561	68754	1194	223	Cell Arrest
YOL137W	35212	chrXV	65511	65579	+	65565	7.35485	65533	65565	33	19.4354	65621	67114	1494	57	Cell Arrest
YOL138C	77670	chrXV	65371	65445	-	65379	2.85258	65379	65421	43	18.8683	61325	65350	4026	30	Cell Arrest
YOL139C	77647	chrXV	60985	61141	-	61104	47.9784	61064	61108	45	245.614	60383	61024	642	81	Cell Arrest
YOL140W	35202	chrXV	58706	58712	+	58710	2.26832	58706	58710	5	3.83208	58759	60030	1272	50	Cell Arrest
YOL141W	35196	chrXV	56397	56436	+	56424	4.12421	56410	56433	24	10.912	56452	58539	2088	29	Cell Arrest
YOL142W	35188	chrXV	55342	55352	+	55342	0.89358	55342	55352	11	1.01387	55558	56280	723	217	Cell Arrest
YOL142W	35189	chrXV	55412	55457	+	55457	0.945132	55415	55457	43	2.86977	55558	56280	723	102	Cell Arrest
YOL142W	35190	chrXV	55523	55555	+	55537	21.5146	55537	55551	15	55.5222	55558	56280	723	22	Cell Arrest
YOL143C	77639	chrXV	55142	55212	-	55147	283.523	55142	55157	16	777.346	54595	55104	510	44	Cell Arrest
YOL144W	35177	chrXV	53037	53083	+	53076	5.30993	53041	53076	36	14.6238	53098	54552	1455	23	Cell Arrest
YOL145C	77633	chrXV	52821	52884	-	52839	35.2277	52829	52851	23	68.3588	49555	52788	3234	52	Cell Arrest
YOL146W	35172	chrXV	48840	48855	+	48851	42.7372	48851	48855	5	52.3775	48864	49448	585	14	Cell Arrest
YOL147C	77604	chrXV	48650	48716	-	48665	5.4474	48658	48695	38	15.3283	47933	48643	711	23	Cell Arrest
YOL148C	77598	chrXV	47554	47643	-	47634	11.4447	47593	47634	42	36.2243	45760	47574	1815	61	Cell Arrest
YOL149W	35165	chrXV	44834	44933	+	44919	25.8794	44909	44931	23	69.4243	44938	45633	696	20	Cell Arrest
YOL151W	35153	chrXV	43609	43688	+	43674	16.9093	43643	43682	40	103.879	43694	44722	1029	21	Cell Arrest
YOL152W	35147	chrXV	40730	40738	+	40735	0.807659	40735	40738	4	1.58095	40748	42610	1863	14	Cell Arrest
YOL153C	77565	chrXV	38594	38645	-	38612	2.5089	38597	38627	31	7.83601	36822	38567	1746	46	Cell Arrest
YOL154W	35119	chrXV	34383	34394	+	34385	1.01387	34383	34385	3	1.66687	34658	35407	750	274	Cell Arrest
YOL155W-A	35069	chrXV	26803	26838	+	26823	1.58095	26808	26832	25	4.96624	27084	27218	135	262	Cell Arrest
YOL158C	77510	chrXV	21327	21470	-	21333	34.884	21329	21437	109	78.4632	19491	21311	1821	23	Cell Arrest
YOL159C	77491	chrXV	17721	17746	-	17721	28.2337	17721	17724	4	33.1656	17281	17685	405	37	Cell Arrest
YOL159C	77492	chrXV	17814	17923	-	17814	22.1505	17814	17867	54	38.9395	17281	17685	405	130	Cell Arrest
YOL159C	77495	chrXV	18022	18041	-	18026	0.910764	18026	18041	16	2.57763	17281	17685	405	342	Cell Arrest
YOL159C-A	77476	chrXV	15522	15537	-	15537	1.42629	15532	15537	6	2.5089	15233	15505	273	33	Cell Arrest
YOL159C-A	77477	chrXV	15569	15650	-	15594	2.31987	15591	15629	39	5.49895	15233	15505	273	90	Cell Arrest
YOL163W	35013	chrXV	8764	8938	+	8891	1.25445	8779	8925	147	4.62256	9597	10106	510	707	Cell Arrest
YOL163W	35015	chrXV	9095	9136	+	9124	1.22008	9118	9136	19	2.9385	9597	10106	510	474	Cell Arrest
YOL164W	34997	chrXV	5908	5938	+	5932	1.49503	5908	5932	25	2.99006	6175	8115	1941	244	Cell Arrest
YOL164W-A	34994	chrXV	3874	3892	+	3892	2.59482	3877	3892	16	3.29937	4130	4312	183	239	Cell Arrest
YOR001W	36240	chrXV	326783	326823	+	326792	8.43745	326787	326816	30	18.3012	326832	329033	2202	41	Cell Arrest
YOR002W	36253	chrXV	329308	329380	+	329377	25.7592	329358	329380	23	83.3091	329417	331051	1635	41	Cell Arrest
YOR004W	36280	chrXV	333524	333548	+	333543	5.08653	333527	333548	22	9.81219	333592	334356	765	50	Cell Arrest
YOR005C	78578	chrXV	337359	337393	-	337377	0.44679	337359	337393	35	1.23727	334509	337343	2835	35	Cell Arrest
YOR006C	78585	chrXV	338632	338698	-	338661	24.4875	338636	338685	50	53.357	337680	338621	942	41	Cell Arrest
YOR006C	78587	chrXV	339060	339081	-	339077	1.18571	339060	339081	22	3.07598	337680	338621	942	457	Cell Arrest
YOR007C	78596	chrXV	339983	340069	-	339983	117.128	339983	340038	56	461.929	338938	339978	1041	6	Cell Arrest
YOR008C	78610	chrXV	342631	342672	-	342631	18.0606	342631	342649	19	35.3995	341278	342414	1137	218	Cell Arrest
YOR014W	36361	chrXV	357387	357512	+	357411	12.9225	357411	357458	48	79.6833	357674	359947	2274	264	Cell Arrest
YOR014W	36363	chrXV	357624	357646	+	357640	3.90082	357631	357646	16	5.39585	357674	359947	2274	35	Cell Arrest
YOR015W	36380	chrXV	359638	359675	+	359651	1.09979	359644	359651	8	2.95569	359993	360352	360	343	Cell Arrest
YOR015W	36381	chrXV	359744	359780	+	359770	0.979501	359761	359770	10	1.75279	359993	360352	360	224	Cell Arrest
YOR016C	78656	chrXV	361131	361233	-	361138	10.3105	361138	361222	85	62.1382	360461	361084	624	55	Cell Arrest
YOR017W	36384	chrXV	361325	361384	+	361380	1.99337	361341	361380	40	9.52006	361412	363814	2403	33	Cell Arrest
YOR018W	36396	chrXV	364275	364341	+	364322	4.98343	364286	364336	51	18.8855	364369	366882	2514	48	Cell Arrest
YOR019W	36411	chrXV	367941	368024	+	368008	5.60206	367986	368024	39	30.4848	368127	370319	2193	120	Cell Arrest
YOR019W	36412	chrXV	368086	368105	+	368095	0.859211	368086	368105	20	1.34037	368127	370319	2193	33	Cell Arrest
YOR020C	78684	chrXV	370879	370939	-	370882	531.285	370879	370889	11	1256.46	370524	370844	321	39	Cell Arrest
YOR020W-A	36435	chrXV	371106	371182	+	371171	3.64306	371149	371179	31	16.8062	371685	371957	273	515	Cell Arrest
YOR020W-A	36436	chrXV	371223	371240	+	371236	0.721737	371223	371240	18	1.47784	371685	371957	273	450	Cell Arrest
YOR020W-A	36438	chrXV	371456	371475	+	371465	13.1459	371456	371475	20	22.7863	371685	371957	273	221	Cell Arrest
YOR020W-A	36439	chrXV	371502	371536	+	371536	14.0223	371502	371536	35	26.8246	371685	371957	273	150	Cell Arrest
YOR020W-A	36440	chrXV	371576	371659	+	371636	55.4879	371607	371656	50	158.061	371685	371957	273	50	Cell Arrest
YOR021C	78693	chrXV	373440	373525	-	373463	33.1827	373461	373485	25	173.269	372798	373439	642	25	Cell Arrest
YOR022C	78705	chrXV	375838	375890	-	375860	2.80103	375850	375887	38	11.101	373710	375857	2148	4	Cell Arrest
YOR023C	78719	chrXV	377686	377873	-	377784	2.07929	377710	377813	104	10.5339	376012	377712	1701	73	Cell Arrest
YOR025W	36451	chrXV	378139	378221	+	378143	3.07598	378143	378206	64	6.71903	378219	379562	1344	77	Cell Arrest
YOR027W	36471	chrXV	380940	381061	+	381003	26.7215	380975	381040	66	162.322	381053	382822	1770	51	Cell Arrest
YOR028C	78735	chrXV	384457	384525	-	384509	2.76666	384473	384512	40	8.86706	383533	384420	888	90	Cell Arrest
YOR028C	78736	chrXV	384628	384645	-	384628	0.721737	384628	384645	18	1.34037	383533	384420	888	209	Cell Arrest
YOR028C	78737	chrXV	384682	384737	-	384682	1.49503	384682	384711	30	5.15527	383533	384420	888	263	Cell Arrest
YOR030W	36506	chrXV	386723	386750	+	386723	1.11698	386723	386749	27	4.05548	386825	388684	1860	103	Cell Arrest
YOR031W	36521	chrXV	389164	389206	+	389189	7.87038	389180	389195	16	13.5412	389213	389422	210	25	Cell Arrest
YOR033C	78772	chrXV	394541	394561	-	394557	0.515527	394541	394561	21	1.16853	392416	394524	2109	34	Cell Arrest
YOR033C	78773	chrXV	394639	394689	-	394639	4.70848	394639	394680	42	12.2352	392416	394524	2109	116	Cell Arrest
YOR034C	78784	chrXV	397240	397381	-	397299	2.26832	397252	397361	110	15.1565	394837	397086	2250	214	Cell Arrest
YOR035C	78802	chrXV	400102	400137	-	400105	7.81882	400102	400135	34	33.6295	397735	400104	2370	2	Cell Arrest
YOR036W	36546	chrXV	400291	400360	+	400345	40.4345	400323	400353	31	188.545	400348	401214	867	4	Cell Arrest
YOR037W	36553	chrXV	401424	401560	+	401531	1.40911	401471	401552	82	9.93248	401555	402655	1101	25	Cell Arrest
YOR038C	78820	chrXV	405377	405462	-	405439	1.47784	405389	405439	51	5.82545	402761	405388	2628	52	Cell Arrest
YOR039W	36564	chrXV	405573	405618	+	405602	25.1749	405602	405618	17	46.174	405768	406544	777	167	Cell Arrest
YOR040W	36574	chrXV	406826	406918	+	406838	1.306	406838	406897	60	3.66024	407064	407921	858	227	Cell Arrest
YOR040W	36575	chrXV	407007	407103	+	407021	1.08261	407016	407083	68	10.0184	407064	407921	858	44	Cell Arrest
YOR042W	36585	chrXV	408314	408425	+	408405	17.1327	408360	408414	55	77.7758	408425	409660	1236	21	Cell Arrest
YOR043W	36598	chrXV	410413	410478	+	410466	17.0124	410432	410478	47	38.2177	410870	412330	1461	405	Cell Arrest
YOR043W	36599	chrXV	410523	410558	+	410538	2.59482	410528	410542	15	5.70516	410870	412330	1461	333	Cell Arrest
YOR043W	36601	chrXV	410669	410685	+	410673	0.412421	410669	410685	17	1.32319	410870	412330	1461	198	Cell Arrest
YOR044W	36612	chrXV	412708	412767	+	412761	8.00785	412729	412767	39	16.3938	413007	413480	474	247	Cell Arrest
YOR044W	36613	chrXV	412837	412889	+	412852	0.653001	412837	412888	52	2.16521	413007	413480	474	156	Cell Arrest
YOR045W	36617	chrXV	413786	413832	+	413832	29.2476	413795	413832	38	63.3067	413852	414037	186	21	Cell Arrest
YOR046C	78858	chrXV	415927	415960	-	415939	28.268	415934	415956	23	155.088	414459	415907	1449	33	Cell Arrest
YOR047C	78867	chrXV	417634	417721	-	417714	1.49503	417634	417715	82	5.80827	416347	417681	1335	34	Cell Arrest
YOR047C	78868	chrXV	417801	417846	-	417820	12.0805	417816	417840	25	61.4336	416347	417681	1335	140	Cell Arrest
YOR048C	78891	chrXV	421669	421735	-	421696	8.91861	421682	421713	32	44.1635	418630	421650	3021	47	Cell Arrest
YOR049C	78903	chrXV	423902	423933	-	423917	1.306	423902	423933	32	2.57763	422668	423732	1065	186	Cell Arrest
YOR051C	78918	chrXV	426065	426184	-	426149	24.0235	426104	426155	52	128.521	424846	426084	1239	66	Cell Arrest
YOR051C	78919	chrXV	426240	426304	-	426242	0.910764	426242	426304	63	2.47453	424846	426084	1239	159	Cell Arrest
YOR052C	78925	chrXV	427263	427277	-	427268	2.11366	427263	427272	10	4.22732	426772	427224	453	45	Cell Arrest
YOR052C	78926	chrXV	427327	427437	-	427349	110.924	427327	427358	32	500.766	426772	427224	453	126	Cell Arrest
YOR054C	78946	chrXV	429855	429950	-	429936	1.75279	429857	429950	94	8.90143	427833	429857	2025	80	Cell Arrest
YOR054C	78947	chrXV	429982	430025	-	429998	6.83932	429982	430018	37	15.6376	427833	429857	2025	142	Cell Arrest
YOR056C	78958	chrXV	431675	431751	-	431703	10.7917	431695	431715	21	36.9117	430247	431626	1380	78	Cell Arrest
YOR057W	36668	chrXV	432092	432229	+	432119	9.9153	432110	432164	55	71.9847	432186	433373	1188	68	Cell Arrest
YOR058C	78981	chrXV	436467	436498	-	436496	0.927948	436470	436496	27	3.84927	433688	436345	2658	152	Cell Arrest
YOR059C	78997	chrXV	440289	440329	-	440293	14.0911	440291	440303	13	29.5225	438906	440258	1353	36	Cell Arrest
YOR060C	79006	chrXV	441185	441220	-	441190	13.0256	441189	441205	17	25.1405	440390	441163	774	28	Cell Arrest
YOR061W	36690	chrXV	441366	441410	+	441406	31.4643	441374	441407	34	91.5747	441534	442553	1020	129	Cell Arrest
YOR062C	79016	chrXV	443564	443588	-	443574	66.3655	443565	443579	15	89.3923	442725	443531	807	44	Cell Arrest
YOR062C	79018	chrXV	443695	443761	-	443712	1.15134	443712	443737	26	2.64637	442725	443531	807	182	Cell Arrest
YOR063W	36706	chrXV	444081	444147	+	444138	2.9385	444096	444138	43	10.3449	444686	445849	1164	549	Cell Arrest
YOR063W	36710	chrXV	444583	444666	+	444664	182.978	444652	444666	15	365.904	444686	445849	1164	23	Cell Arrest
YOR064C	79026	chrXV	446723	446826	-	446787	10.8604	446736	446796	61	39.5925	446079	446738	660	50	Cell Arrest
YOR065W	36727	chrXV	447053	447222	+	447067	4.76003	447067	447198	132	34.6434	447439	448368	930	373	Cell Arrest
YOR065W	36729	chrXV	447278	447300	+	447278	2.07929	447278	447293	16	3.19627	447439	448368	930	162	Cell Arrest
YOR066W	36742	chrXV	449220	449242	+	449231	0.927948	449220	449242	23	2.02774	449436	451325	1890	206	Cell Arrest
YOR066W	36743	chrXV	449297	449466	+	449317	7.50951	449317	449409	93	26.6012	449436	451325	1890	120	Cell Arrest
YOR067C	79051	chrXV	453493	453558	-	453503	24.2298	453493	453523	31	49.9374	451729	453462	1734	42	Cell Arrest
YOR069W	36758	chrXV	453653	453823	+	453691	12.6476	453665	453706	42	43.4417	453768	455795	2028	78	Cell Arrest
YOR070C	79064	chrXV	457880	457895	-	457880	0.738922	457880	457895	16	1.44348	455907	457820	1914	61	Cell Arrest
YOR070C	79065	chrXV	457957	457969	-	457965	4.22732	457960	457968	9	6.1004	455907	457820	1914	146	Cell Arrest
YOR071C	79082	chrXV	461378	461393	-	461384	0.738922	461384	461393	10	1.44348	459480	461276	1797	109	Cell Arrest
YOR071C	79084	chrXV	461734	461767	-	461745	2.612	461734	461751	18	5.7739	459480	461276	1797	470	Cell Arrest
YOR073W	36787	chrXV	464694	464779	+	464700	2.44016	464700	464776	77	11.0323	464771	466543	1773	72	Cell Arrest
YOR074C	79098	chrXV	467621	467674	-	467653	3.07598	467622	467653	32	17.3389	466675	467589	915	65	Cell Arrest
YOR075W	36798	chrXV	468166	468195	+	468180	11.0323	468180	468195	16	26.3606	468212	469252	1041	33	Cell Arrest
YOR076C	79108	chrXV	471627	471661	-	471657	9.93248	471627	471657	31	19.9509	469377	471620	2244	38	Cell Arrest
YOR077W	36806	chrXV	471825	471861	+	471861	6.9768	471857	471861	5	8.47182	471899	472597	699	39	Cell Arrest
YOR078W	36813	chrXV	472620	472854	+	472679	9.96685	472642	472724	83	73.1189	472725	473369	645	47	Cell Arrest
YOR079C	79112	chrXV	474420	474460	-	474451	11.4962	474423	474451	29	25.3467	473475	474416	942	36	Cell Arrest
YOR080W	36819	chrXV	474535	474618	+	474593	9.07327	474575	474614	40	24.9859	474594	476792	2199	2	Cell Arrest
YOR081C	79129	chrXV	479205	479251	-	479242	4.00392	479214	479251	38	15.8782	476939	479188	2250	55	Cell Arrest
YOR083W	36827	chrXV	479427	479517	+	479472	2.5089	479446	479491	46	12.029	479533	480420	888	62	Cell Arrest
YOR085W	36846	chrXV	481941	481973	+	481973	83.8075	481970	481973	4	99.2905	482033	483085	1053	61	Cell Arrest
YOR086C	79164	chrXV	486960	487015	-	486972	35.4511	486963	486979	17	73.0501	483219	486779	3561	194	Cell Arrest
YOR087W	36858	chrXV	487604	487656	+	487635	21.8927	487626	487653	28	54.3365	487707	489734	2028	73	Cell Arrest
YOR089C	79173	chrXV	490826	490965	-	490905	42.2732	490838	490908	71	223.618	490196	490828	633	78	Cell Arrest
YOR090C	79190	chrXV	492966	492976	-	492966	37.96	492966	492966	1	40.0736	491123	492841	1719	126	Cell Arrest
YOR091W	36877	chrXV	493067	493126	+	493093	0.601448	493079	493126	48	2.97287	493433	494470	1038	341	Cell Arrest
YOR091W	36878	chrXV	493355	493413	+	493365	3.98674	493361	493411	51	23.3534	493433	494470	1038	69	Cell Arrest
YOR092W	36886	chrXV	494559	494582	+	494580	0.910764	494563	494582	20	2.86977	495127	496968	1842	548	Cell Arrest
YOR092W	36889	chrXV	494866	494956	+	494930	4.00392	494889	494956	68	11.4619	495127	496968	1842	198	Cell Arrest
YOR092W	36890	chrXV	494983	495122	+	495046	2.04492	494996	495100	105	11.1526	495127	496968	1842	82	Cell Arrest
YOR093C	79221	chrXV	502463	502535	-	502481	9.2623	502469	502499	31	28.7492	497506	502452	4947	30	Cell Arrest
YOR094W	36908	chrXV	502432	502536	+	502500	0.532711	502451	502514	64	3.52277	502795	503346	552	296	Cell Arrest
YOR094W	36909	chrXV	502687	502754	+	502699	8.69522	502692	502754	63	51.8104	502795	503346	552	97	Cell Arrest
YOR095C	79226	chrXV	504389	504431	-	504397	6.23787	504389	504408	20	13.2147	503552	504328	777	70	Cell Arrest
YOR095C	79227	chrXV	504464	504495	-	504489	1.51221	504470	504489	20	5.877	503552	504328	777	162	Cell Arrest
YOR096W	36918	chrXV	505677	505769	+	505766	1241.54	505735	505768	34	1882.14	505794	506767	974	29	Cell Arrest
YOR097C	79234	chrXV	507539	507579	-	507550	26.9105	507539	507571	33	107.608	506978	507505	528	46	Cell Arrest
YOR097C	79235	chrXV	507612	507639	-	507631	3.23063	507621	507639	19	5.224	506978	507505	528	127	Cell Arrest
YOR098C	79261	chrXV	511213	511287	-	511238	7.90474	511215	511271	57	32.9422	507948	511178	3231	61	Cell Arrest
YOR099W	36935	chrXV	511625	511663	+	511630	8.69522	511628	511656	29	22.1505	511825	513006	1182	196	Cell Arrest
YOR099W	36936	chrXV	511695	511716	+	511708	32.8562	511705	511716	12	44.0088	511825	513006	1182	118	Cell Arrest
YOR099W	36937	chrXV	511760	511772	+	511764	24.7281	511761	511772	12	45.9162	511825	513006	1182	62	Cell Arrest
YOR101W	36950	chrXV	515122	515170	+	515170	22.2364	515158	515170	13	29.2647	515244	516173	930	75	Cell Arrest
YOR103C	79278	chrXV	516859	516931	-	516862	16.2391	516862	516908	47	58.856	516449	516841	393	22	Cell Arrest
YOR103C	79280	chrXV	517115	517151	-	517148	1.04824	517136	517148	13	1.47784	516449	516841	393	308	Cell Arrest
YOR103C	79281	chrXV	517248	517359	-	517260	11.29	517248	517301	54	46.9301	516449	516841	393	420	Cell Arrest
YOR106W	36970	chrXV	519023	519087	+	519027	11.5306	519027	519065	39	32.7875	519121	519972	852	95	Cell Arrest
YOR107W	36977	chrXV	521003	521092	+	521075	19.6244	521062	521092	31	35.9838	521353	522282	930	279	Cell Arrest
YOR107W	36978	chrXV	521160	521190	+	521173	0.756106	521164	521186	23	1.99337	521353	522282	930	181	Cell Arrest
YOR108W	36989	chrXV	522872	523027	+	522949	5.25837	522926	522997	72	27.701	523027	524841	1815	79	Cell Arrest
YOR109W	37002	chrXV	525112	525244	+	525166	10.1731	525135	525208	74	57.2063	525278	528601	3324	113	Cell Arrest
YOR110W	37024	chrXV	528816	528872	+	528872	4.81158	528830	528872	43	19.6244	528941	530248	1308	70	Cell Arrest
YOR111W	37033	chrXV	530340	530399	+	530397	12.5445	530376	530399	24	27.7697	530429	531127	699	33	Cell Arrest
YOR112W	37038	chrXV	531415	531451	+	531435	14.8987	531429	531438	10	32.1001	531508	533793	2286	74	Cell Arrest
YOR113W	37051	chrXV	533944	534011	+	533958	14.366	533958	533998	41	47.3082	534075	536819	2745	118	Cell Arrest
YOR114W	37072	chrXV	537342	537423	+	537342	0.962317	537342	537419	78	3.64306	537570	538454	885	229	Cell Arrest
YOR115C	79322	chrXV	539439	539546	-	539516	39.7987	539492	539525	34	79.2708	538659	539465	807	52	Cell Arrest
YOR116C	79352	chrXV	544346	544428	-	544359	21.3084	544349	544408	60	60.7119	539763	544145	4383	215	Cell Arrest
YOR117W	37091	chrXV	544923	544994	+	544970	77.2431	544938	544970	33	161.48	545029	546333	1305	60	Cell Arrest
YOR118W	37103	chrXV	546590	546709	+	546653	6.32379	546651	546698	48	36.7055	546857	548560	1704	205	Cell Arrest
YOR119C	79368	chrXV	550246	550312	-	550303	1.68405	550270	550306	37	8.52338	548792	550246	1455	58	Cell Arrest
YOR120W	37122	chrXV	550836	550950	+	550950	1.2029	550855	550950	96	4.39916	551114	552052	939	165	Cell Arrest
YOR120W	37123	chrXV	551007	551069	+	551069	20.4149	551034	551069	36	39.7815	551114	552052	939	46	Cell Arrest
YOR121C	79380	chrXV	552422	552607	-	552422	36.5165	552422	552600	179	81.8657	551798	552103	306	320	Cell Arrest
YOR122C	79384	chrXV	552898	552951	-	552904	191.295	552900	552938	39	707.354	552298	552887	590	18	Cell Arrest
YOR122C	79387	chrXV	553361	553385	-	553376	0.292132	553361	553385	25	1.18571	552298	552887	590	490	Cell Arrest
YOR123C	79399	chrXV	554617	554669	-	554630	15.3455	554617	554656	40	60.0073	553176	554570	1395	61	Cell Arrest
YOR124C	79440	chrXV	558749	558772	-	558749	66.7779	558749	558758	10	76.9338	554824	558642	3819	108	Cell Arrest
YOR125C	79448	chrXV	559775	559830	-	559775	16.3422	559775	559800	26	34.7637	559030	559731	702	45	Cell Arrest
YOR126C	79454	chrXV	560681	560736	-	560708	5.63643	560685	560723	39	19.9681	559961	560677	717	32	Cell Arrest
YOR126C	79455	chrXV	560880	560988	-	560950	0.618632	560894	560963	70	4.10703	559961	560677	717	274	Cell Arrest
YOR127W	37146	chrXV	560874	560915	+	560903	10.3277	560892	560907	16	18.0091	561170	564193	3024	268	Cell Arrest
YOR127W	37148	chrXV	561113	561150	+	561132	8.00785	561122	561141	20	21.5318	561170	564193	3024	39	Cell Arrest
YOR128C	79466	chrXV	566208	566275	-	566226	159.641	566208	566262	55	426.959	564476	566191	1716	36	Cell Arrest
YOR129C	79477	chrXV	569551	569592	-	569567	4.27887	569553	569584	32	12.218	566877	569558	2682	10	Cell Arrest
YOR129C	79478	chrXV	569636	569669	-	569636	4.72566	569636	569661	26	6.92524	566877	569558	2682	79	Cell Arrest
YOR130C	79484	chrXV	570723	570916	-	570830	17.3733	570805	570900	96	180.039	569929	570807	879	24	Cell Arrest
YOR131C	79489	chrXV	572775	572940	-	572916	20.3289	572813	572928	116	105.15	572182	572838	657	79	Cell Arrest
YOR132W	37174	chrXV	573029	573118	+	573094	10.3793	573067	573118	52	57.0173	573175	574830	1656	82	Cell Arrest
YOR133W	37189	chrXV	574970	575060	+	575060	337.842	575023	575060	38	602.616	575098	577626	2529	39	Cell Arrest
YOR134W	37200	chrXV	578403	578469	+	578460	10.2762	578444	578462	19	44.9539	578564	579793	1230	105	Cell Arrest
YOR136W	37211	chrXV	580120	580161	+	580147	39.644	580138	580161	24	163.748	580250	581359	1110	104	Cell Arrest
YOR137C	79517	chrXV	584042	584093	-	584042	11.0151	584042	584079	38	16.789	581813	583681	1869	362	Cell Arrest
YOR138C	79540	chrXV	586372	586419	-	586400	1.99337	586380	586407	28	12.9913	584309	586324	2016	77	Cell Arrest
YOR140W	37235	chrXV	586641	586649	+	586649	14.4863	586645	586649	5	17.5795	586981	589281	2301	333	Cell Arrest
YOR141C	79560	chrXV	592608	592631	-	592608	34.2653	592608	592620	13	49.1641	589942	592587	2646	22	Cell Arrest
YOR142W	37264	chrXV	592819	592885	+	592874	24.2641	592829	592874	46	135.154	593057	594046	990	184	Cell Arrest
YOR142W	37265	chrXV	592934	592956	+	592953	1.03105	592946	592953	8	1.66687	593057	594046	990	105	Cell Arrest
YOR142W	37266	chrXV	592998	593032	+	593008	0.549895	592998	593032	35	1.35755	593057	594046	990	50	Cell Arrest
YOR143C	79569	chrXV	602390	602483	-	602416	7.21737	602390	602462	73	21.2569	601383	602342	960	75	Cell Arrest
YOR144C	79580	chrXV	605093	605162	-	605152	1.76998	605093	605152	60	7.97348	602717	605092	2376	61	Cell Arrest
YOR145C	79587	chrXV	606192	606260	-	606192	58.4951	606192	606197	6	68.0839	605347	606171	825	22	Cell Arrest
YOR147W	37279	chrXV	606523	606582	+	606582	21.4287	606543	606582	40	42.2216	606607	608475	1869	26	Cell Arrest
YOR148C	79595	chrXV	609135	609245	-	609219	17.9575	609202	609238	37	68.1526	608640	609197	558	23	Cell Arrest
YOR149C	79602	chrXV	611404	611465	-	611432	9.50288	611404	611443	40	26.0513	609838	611388	1551	45	Cell Arrest
YOR150W	37300	chrXV	611946	611978	+	611972	7.57824	611952	611977	26	34.0419	611999	612490	492	28	Cell Arrest
YOR151C	79639	chrXV	616949	616991	-	616949	42.2904	616949	616950	2	47.1191	612997	616671	3675	279	Cell Arrest
YOR152C	79645	chrXV	618452	618483	-	618452	7.06272	618452	618464	13	10.7917	617518	618288	771	165	Cell Arrest
YOR152C	79649	chrXV	618799	618921	-	618903	3.35092	618830	618903	74	17.0811	617518	618288	771	616	Cell Arrest
YOR153W	37315	chrXV	619562	619589	+	619580	0.429606	619565	619589	25	1.68406	619840	624375	4536	261	Cell Arrest
YOR153W	37316	chrXV	619620	619687	+	619672	91.8153	619666	619687	22	238.122	619840	624375	4536	169	Cell Arrest
YOR153W	37317	chrXV	619759	619788	+	619759	0.842027	619759	619788	30	2.1824	619840	624375	4536	82	Cell Arrest
YOR154W	37361	chrXV	624653	624727	+	624681	3.07598	624671	624716	46	10.6027	624729	626492	1764	49	Cell Arrest
YOR155C	79663	chrXV	627999	628025	-	628001	22.4082	627999	628001	3	37.7709	626628	627980	1353	22	Cell Arrest
YOR156C	79678	chrXV	630597	630716	-	630617	0.927948	630617	630692	76	3.52277	628360	630540	2181	78	Cell Arrest
YOR157C	79687	chrXV	631746	631861	-	631816	37.6678	631788	631837	50	112.574	630966	631751	786	66	Cell Arrest
YOR158W	37377	chrXV	632079	632149	+	632143	14.2973	632121	632149	29	58.2373	632164	633120	957	22	Cell Arrest
YOR159C	79692	chrXV	633610	633669	-	633610	62.8943	633610	633637	28	149.675	633282	633566	285	45	Cell Arrest
YOR160W	37386	chrXV	633743	633896	+	633786	6.39253	633771	633822	52	40.6063	633839	636757	2919	54	Cell Arrest
YOR161C	79708	chrXV	638622	638640	-	638622	26.6871	638622	638640	19	40.6407	636939	638558	1620	65	Cell Arrest
YOR161C	79709	chrXV	638672	638758	-	638676	9.70909	638672	638712	41	41.1906	636939	638558	1620	119	Cell Arrest
YOR162C	79725	chrXV	642010	642206	-	642180	2.9385	642091	642189	99	18.7136	639560	641992	2433	189	Cell Arrest
YOR163W	37419	chrXV	642670	642850	+	642704	49.8858	642695	642755	61	159.229	642741	643307	567	38	Cell Arrest
YOR164C	79737	chrXV	644337	644391	-	644360	19.0917	644343	644373	31	100.579	643394	644332	939	29	Cell Arrest
YOR165W	37426	chrXV	644508	644545	+	644524	14.3316	644523	644541	19	46.638	644566	646896	2331	43	Cell Arrest
YOR166C	79745	chrXV	648486	648561	-	648540	4.571	648496	648557	62	19.6416	647126	648502	1377	39	Cell Arrest
YOR167C	79747	chrXV	649019	649080	-	649019	143.798	649019	649034	16	251.388	648804	649007	204	13	Cell Arrest
YOR168W	37445	chrXV	649246	649275	+	649275	332.051	649272	649275	4	390.804	649303	651732	2430	29	Cell Arrest
YOR171C	79761	chrXV	653946	654012	-	653952	10.1731	653946	653977	32	26.8246	652010	653884	1875	69	Cell Arrest
YOR172W	37465	chrXV	654147	654183	+	654166	11.7196	654158	654183	26	21.3256	654210	656570	2361	45	Cell Arrest
YOR173W	37486	chrXV	657197	657241	+	657237	6.80495	657200	657237	38	20.243	657264	658325	1062	28	Cell Arrest
YOR174W	37498	chrXV	658592	658740	+	658633	9.19356	658633	658710	78	40.5891	658747	659601	855	115	Cell Arrest
YOR175C	79786	chrXV	661752	661775	-	661756	17.3561	661752	661769	18	43.8713	659815	661674	1860	83	Cell Arrest
YOR175C	79790	chrXV	662143	662150	-	662150	1.01387	662143	662150	8	1.42629	659815	661674	1860	477	Cell Arrest
YOR176W	37509	chrXV	662280	662429	+	662290	38.7161	662290	662377	88	227.777	662401	663582	1182	112	Cell Arrest
YOR177C	79811	chrXV	667219	667245	-	667232	0.704553	667219	667245	27	2.33705	665785	667179	1395	54	Cell Arrest
YOR178C	79834	chrXV	670502	670562	-	670516	2.68074	670505	670549	45	8.76396	667860	670241	2382	276	Cell Arrest
YOR178C	79835	chrXV	670590	670598	-	670592	2.612	670590	670596	7	3.55714	667860	670241	2382	352	Cell Arrest
YOR179C	79844	chrXV	672387	672459	-	672440	9.53725	672399	672450	52	21.2053	671845	672411	567	30	Cell Arrest
YOR180C	79861	chrXV	675653	675704	-	675676	2.90413	675653	675689	37	7.75009	674352	675167	816	510	Cell Arrest
YOR181W	37546	chrXV	675376	675512	+	675420	6.82214	675420	675469	50	27.2198	675939	677840	1902	520	Cell Arrest
YOR181W	37547	chrXV	675843	675931	+	675869	19.3323	675862	675874	13	41.225	675939	677840	1902	71	Cell Arrest
YOR182C	79870	chrXV	678800	678855	-	678813	125.376	678805	678835	31	343.513	678191	678793	603	21	Cell Arrest
YOR184W	37561	chrXV	679231	679321	+	679307	72.0878	679247	679321	75	270.995	679357	680544	1188	51	Cell Arrest
YOR185C	79879	chrXV	682164	682229	-	682164	152.579	682164	682184	21	223.189	681444	682106	663	59	Cell Arrest
YOR186C-A	79884	chrXV	683615	683661	-	683615	0.756106	683615	683661	47	1.25445	683329	683538	210	78	Cell Arrest
YOR186W	37578	chrXV	682397	682519	+	682430	1.97619	682418	682498	81	9.05609	683111	683545	435	682	Cell Arrest
YOR187W	37588	chrXV	683865	683961	+	683961	25.7076	683879	683961	83	78.5319	684030	685343	1314	70	Cell Arrest
YOR187W	37589	chrXV	683986	684022	+	684013	22.1505	684010	684019	10	54.6458	684030	685343	1314	18	Cell Arrest
YOR188W	37603	chrXV	685668	685707	+	685681	2.78384	685678	685707	30	6.28943	685767	689180	3414	87	Cell Arrest
YOR189W	37620	chrXV	689586	689611	+	689590	33.6811	689590	689611	22	57.4984	689624	689974	351	35	Cell Arrest
YOR191W	37629	chrXV	692354	692389	+	692389	44.9196	692384	692389	6	55.3676	692475	697334	4860	87	Cell Arrest
YOR191W	37630	chrXV	692441	692457	+	692441	8.04222	692441	692444	4	11.0666	692475	697334	4860	35	Cell Arrest
YOR193W	37684	chrXV	710369	710406	+	710390	11.376	710385	710400	16	26.5496	710446	711576	1131	57	Cell Arrest
YOR194C	79928	chrXV	712590	712617	-	712612	37.3585	712593	712612	20	69.5961	711683	712543	861	70	Cell Arrest
YOR195W	37693	chrXV	712782	712805	+	712796	14.6581	712794	712804	11	24.2298	712866	715331	2466	71	Cell Arrest
YOR196C	79938	chrXV	716848	716900	-	716868	22.5801	716851	716885	35	75.5247	715593	716837	1245	32	Cell Arrest
YOR197W	37712	chrXV	717031	717070	+	717070	99.153	717057	717070	14	142.767	717086	718384	1299	17	Cell Arrest
YOR198C	79952	chrXV	720071	720244	-	720075	34.9183	720075	720193	119	182.789	718653	720065	1413	11	Cell Arrest
YOR198C	79953	chrXV	720275	720313	-	720293	46.3459	720275	720303	29	68.5307	718653	720065	1413	229	Cell Arrest
YOR201C	79960	chrXV	721670	721759	-	721726	5.43021	721697	721749	53	24.9171	720470	721708	1239	19	Cell Arrest
YOR205C	79972	chrXV	727209	727267	-	727242	4.60537	727229	727254	26	20.8101	725564	727234	1671	9	Cell Arrest
YOR206W	37757	chrXV	727467	727483	+	727483	62.3787	727483	727483	1	68.7197	727512	729644	2133	30	Cell Arrest
YOR207C	79992	chrXV	733472	733671	-	733480	21.1366	733480	733522	43	94.3929	730008	733457	3450	24	Cell Arrest
YOR208W	37772	chrXV	733695	733771	+	733759	8.17969	733716	733762	47	28.2681	733925	736177	2253	167	Cell Arrest
YOR209C	80009	chrXV	737639	737824	-	737811	1.94182	737687	737811	125	17.1842	736437	737726	1290	86	Cell Arrest
YOR209C	80010	chrXV	737865	737899	-	737877	230.819	737874	737877	4	399.001	736437	737726	1290	152	Cell Arrest
YOR210W	37789	chrXV	738070	738130	+	738109	0.463974	738070	738109	40	2.57763	738320	738532	213	212	Cell Arrest
YOR210W	37791	chrXV	738243	738300	+	738281	58.203	738263	738300	38	249.206	738320	738532	213	40	Cell Arrest
YOR211C	80024	chrXV	741746	741787	-	741772	8.36872	741750	741776	27	25.742	738924	741569	2646	204	Cell Arrest
YOR211C	80025	chrXV	742020	742138	-	742104	0.927948	742048	742113	66	4.51945	738924	741569	2646	536	Cell Arrest
YOR212W	37797	chrXV	742663	742687	+	742687	0.670185	742663	742687	25	1.06542	742910	744181	1272	224	Cell Arrest
YOR212W	37798	chrXV	742737	742813	+	742799	59.9386	742778	742799	22	186.621	742910	744181	1272	112	Cell Arrest
YOR212W	37799	chrXV	742854	742883	+	742859	8.33435	742858	742871	14	15.672	742910	744181	1272	52	Cell Arrest
YOR213C	80034	chrXV	745184	745303	-	745292	2.01055	745208	745293	86	5.43021	744535	745281	747	12	Cell Arrest
YOR213C	80035	chrXV	745378	745419	-	745389	6.2035	745378	745403	26	11.6853	744535	745281	747	109	Cell Arrest
YOR215C	80042	chrXV	747323	747347	-	747323	87.4162	747323	747329	7	103.535	746725	747282	558	42	Cell Arrest
YOR216C	80051	chrXV	748924	749058	-	749042	7.13145	748997	749042	46	42.4622	747525	748979	1455	64	Cell Arrest
YOR217W	37820	chrXV	749172	749240	+	749214	11.0495	749187	749240	54	46.9129	749301	751886	2586	88	Cell Arrest
YOR219C	80074	chrXV	754851	755114	-	755065	15.8267	754904	755100	197	85.354	752214	755009	2796	57	Cell Arrest
YOR220W	37845	chrXV	755187	755195	+	755187	1.94182	755187	755195	9	2.66356	755328	756125	798	142	Cell Arrest
YOR220W	37846	chrXV	755268	755328	+	755321	232.967	755307	755328	22	391.818	755328	756125	798	8	Cell Arrest
YOR221C	80085	chrXV	757610	757663	-	757619	14.7612	757613	757652	40	28.1134	756476	757558	1083	62	Cell Arrest
YOR222W	37856	chrXV	757821	757939	+	757853	10.1902	757835	757887	53	41.603	758330	759253	924	478	Cell Arrest
YOR222W	37859	chrXV	758253	758311	+	758302	34.5747	758287	758306	20	64.9736	758330	759253	924	29	Cell Arrest
YOR223W	37868	chrXV	759724	759784	+	759740	19.1432	759740	759770	31	65.3688	759782	760660	879	43	Cell Arrest
YOR224C	80095	chrXV	761266	761337	-	761286	26.9964	761271	761307	37	96.3691	760825	761265	441	22	Cell Arrest
YOR226C	80099	chrXV	762088	762161	-	762105	4.58819	762093	762149	57	28.1821	761614	762084	471	22	Cell Arrest
YOR227W	37874	chrXV	762392	762424	+	762422	1.46066	762405	762424	20	4.96624	762825	766565	3741	404	Cell Arrest
YOR227W	37876	chrXV	762527	762648	+	762623	4.53664	762567	762634	68	16.2047	762825	766565	3741	203	Cell Arrest
YOR227W	37878	chrXV	762796	762849	+	762825	0.979501	762811	762849	39	2.85258	762825	766565	3741	1	Cell Arrest
YOR228C	80118	chrXV	767980	768079	-	767997	7.37203	767989	768040	52	20.8617	766869	767777	909	221	Cell Arrest
YOR229W	37903	chrXV	768297	768364	+	768362	3.1619	768298	768362	65	10.5855	768409	769812	1404	48	Cell Arrest
YOR230W	37914	chrXV	770650	770669	+	770652	20.7414	770652	770668	17	29.8146	770800	772113	1314	149	Cell Arrest
YOR230W	37915	chrXV	770712	770749	+	770749	192.051	770734	770749	16	302.786	770800	772113	1314	52	Cell Arrest
YOR231W	37929	chrXV	772413	772498	+	772460	5.10372	772449	772492	44	12.4929	772601	774127	1527	142	Cell Arrest
YOR232W	37940	chrXV	774422	774615	+	774456	21.7896	774447	774510	64	133.71	774573	775259	687	118	Cell Arrest
YOR233W	37947	chrXV	775613	775668	+	775652	2.49171	775621	775668	48	10.4652	775846	778248	2403	195	Cell Arrest
YOR234C	80145	chrXV	779414	779538	-	779423	303.955	779420	779479	60	851.736	778555	779405	851	19	Cell Arrest
YOR236W	37966	chrXV	780160	780348	+	780285	51.9135	780282	780344	63	277.8	780906	781541	636	622	Cell Arrest
YOR236W	37968	chrXV	780873	780902	+	780892	9.65753	780873	780900	28	22.4082	780906	781541	636	15	Cell Arrest
YOR238W	37983	chrXV	783587	783692	+	783670	16.8234	783617	783676	60	51.9651	783677	784588	912	8	Cell Arrest
YOR239W	37990	chrXV	784698	784711	+	784698	0.635816	784698	784711	14	1.18571	784857	786744	1888	160	Cell Arrest
YOR239W	37991	chrXV	784784	784849	+	784834	40.9328	784797	784839	43	169.78	784857	786744	1888	24	Cell Arrest
YOR241W	38009	chrXV	787098	787177	+	787162	21.6693	787109	787174	66	57.8421	787181	788641	1461	20	Cell Arrest
YOR243C	80178	chrXV	792227	792325	-	792280	11.2041	792255	792283	29	45.521	790211	792241	2031	40	Cell Arrest
YOR244W	38024	chrXV	792441	792543	+	792460	5.60206	792460	792517	58	38.2521	792531	793868	1338	72	Cell Arrest
YOR245C	80188	chrXV	795297	795381	-	795361	8.42027	795327	795371	45	31.0347	794076	795332	1257	30	Cell Arrest
YOR245C	80191	chrXV	795511	795590	-	795581	1.59813	795520	795586	67	6.39253	794076	795332	1257	250	Cell Arrest
YOR246C	80203	chrXV	796847	796889	-	796853	26.12	796847	796879	33	83.67	795801	796793	993	61	Cell Arrest
YOR249C	80215	chrXV	800721	800805	-	800741	6.37535	800729	800772	44	20.7585	798674	800731	2058	11	Cell Arrest
YOR250C	80220	chrXV	802315	802378	-	802350	3.53995	802319	802363	45	9.05609	800970	802307	1338	44	Cell Arrest
YOR251C	80228	chrXV	803465	803522	-	803487	26.6527	803477	803503	27	59.9558	802550	803464	915	24	Cell Arrest
YOR252W	38053	chrXV	803609	803643	+	803638	14.2457	803635	803643	9	33.6639	803667	804203	537	30	Cell Arrest
YOR253W	38056	chrXV	804326	804367	+	804358	152.08	804345	804367	23	320.864	804377	804907	531	20	Cell Arrest
YOR254C	80245	chrXV	807038	807117	-	807070	23.0097	807043	807071	29	108.037	805032	807023	1992	48	Cell Arrest
YOR256C	80264	chrXV	810762	810876	-	810847	5.7739	810767	810847	81	32.5469	808254	810683	2430	165	Cell Arrest
YOR257W	38066	chrXV	810915	810979	+	810974	109.429	810974	810979	6	150.121	811008	811493	486	35	Cell Arrest
YOR258W	38070	chrXV	811221	811266	+	811266	5.05216	811223	811266	44	15.3111	811671	812324	654	406	Cell Arrest
YOR258W	38071	chrXV	811629	811676	+	811650	2.64637	811629	811676	48	11.8571	811671	812324	654	22	Cell Arrest
YOR259C	80280	chrXV	813669	813781	-	813737	37.4616	813670	813757	88	233.018	812395	813708	1314	30	Cell Arrest
YOR260W	38080	chrXV	813921	813956	+	813933	7.61261	813924	813950	27	18.3012	813984	815720	1737	52	Cell Arrest
YOR261C	80292	chrXV	816916	817071	-	817029	64.1315	817017	817060	44	272.765	815915	816931	1017	99	Cell Arrest
YOR262W	38091	chrXV	817219	817229	+	817229	35.6916	817229	817229	1	37.685	817292	818335	1044	64	Cell Arrest
YOR264W	38102	chrXV	818643	818667	+	818643	0.790474	818643	818667	25	1.11697	818866	820158	1293	224	Cell Arrest
YOR264W	38104	chrXV	818800	818825	+	818808	12.7335	818808	818825	18	20.4664	818866	820158	1293	59	Cell Arrest
YOR265W	38115	chrXV	820383	820425	+	820420	74.2015	820417	820425	9	126.253	820454	820774	321	35	Cell Arrest
YOR266W	38118	chrXV	820915	820947	+	820937	2.35424	820918	820945	28	7.23456	821023	822294	1272	87	Cell Arrest
YOR266W	38119	chrXV	820981	821020	+	820997	2.66356	820984	821020	37	4.55382	821023	822294	1272	27	Cell Arrest
YOR267C	80321	chrXV	824766	825100	-	825050	2.90413	824841	825050	210	44.1119	822588	824867	2280	184	Cell Arrest
YOR267C	80323	chrXV	825261	825327	-	825281	3.41966	825277	825313	37	7.93911	822588	824867	2280	415	Cell Arrest
YOR267C	80324	chrXV	825424	825469	-	825431	3.53995	825431	825461	31	10.3621	822588	824867	2280	565	Cell Arrest
YOR269W	38135	chrXV	826270	826324	+	826309	6.2035	826283	826312	30	14.0911	826385	827869	1485	77	Cell Arrest
YOR270C	80345	chrXV	830643	830647	-	830643	7.69853	830643	830644	2	15.7923	828052	830574	2523	70	Cell Arrest
YOR270C	80346	chrXV	830710	830804	-	830735	21.4459	830733	830770	38	83.4981	828052	830574	2523	162	Cell Arrest
YOR271C	80353	chrXV	832025	832114	-	832111	14.5379	832072	832111	40	59.2684	831059	832042	984	70	Cell Arrest
YOR272W	38143	chrXV	832711	832792	+	832766	4.19295	832737	832790	54	24.35	832813	834195	1383	48	Cell Arrest
YOR273C	80375	chrXV	836484	836575	-	836513	19.7962	836499	836530	32	85.165	834452	836431	1980	83	Cell Arrest
YOR273C	80376	chrXV	836629	836639	-	836629	3.72898	836629	836632	4	5.20682	834452	836431	1980	199	Cell Arrest
YOR273C	80377	chrXV	836684	836696	-	836684	0.653001	836684	836696	13	1.01387	834452	836431	1980	254	Cell Arrest
YOR273C	80381	chrXV	837031	837059	-	837045	0.807659	837031	837049	19	2.76666	834452	836431	1980	615	Cell Arrest
YOR274W	38159	chrXV	837017	837083	+	837083	0.704553	837025	837083	59	2.5089	837674	838960	1287	592	Cell Arrest
YOR274W	38160	chrXV	837197	837224	+	837203	0.721737	837203	837224	22	1.28882	837674	838960	1287	472	Cell Arrest
YOR274W	38161	chrXV	837256	837276	+	837276	1.06542	837256	837276	21	2.14803	837674	838960	1287	399	Cell Arrest
YOR274W	38165	chrXV	837604	837688	+	837674	4.84595	837635	837688	54	10.7745	837674	838960	1287	1	Cell Arrest
YOR275C	80406	chrXV	841072	841112	-	841077	20.6554	841074	841101	28	64.8361	839084	841069	1986	9	Cell Arrest
YOR276W	38175	chrXV	841223	841409	+	841273	149.967	841273	841308	36	483.513	841333	841818	486	61	Cell Arrest
YOR278W	38183	chrXV	842770	842838	+	842812	10.1215	842788	842838	51	47.4285	842817	843644	828	6	Cell Arrest
YOR279C	80418	chrXV	844732	844777	-	844753	13.1287	844732	844759	28	30.6567	843698	844630	933	124	Cell Arrest
YOR280C	80423	chrXV	845790	845877	-	845804	16.9093	845804	845849	46	50.1436	844992	845792	801	13	Cell Arrest
YOR281C	80431	chrXV	847157	847215	-	847157	33.0109	847157	847192	36	83.3091	846269	847129	861	29	Cell Arrest
YOR283W	38195	chrXV	847337	847403	+	847389	26.5153	847352	847400	49	92.1418	847453	848145	693	65	Cell Arrest
YOR284W	38201	chrXV	848395	848482	+	848427	8.35153	848416	848453	38	28.8523	848478	849209	732	52	Cell Arrest
YOR285W	38205	chrXV	849606	849637	+	849626	383.5	849615	849629	15	963.416	849635	850054	420	10	Cell Arrest
YOR286W	38212	chrXV	850226	850262	+	850257	45.2117	850244	850262	19	73.4454	850280	850729	450	24	Cell Arrest
YOR287C	80449	chrXV	851858	851884	-	851861	4.4679	851858	851871	14	10.6542	850937	851839	903	23	Cell Arrest
YOR288C	80459	chrXV	853085	853158	-	853110	8.9358	853101	853158	58	41.2078	852121	853077	957	34	Cell Arrest
YOR289W	38218	chrXV	853326	853365	+	853365	35.537	853353	853365	13	63.1177	853405	854112	708	41	Cell Arrest
YOR290C	80513	chrXV	860334	860337	-	860334	6.53001	860334	860334	1	6.82214	855147	860258	5112	77	Cell Arrest
YOR291W	38230	chrXV	860966	861103	+	861103	2.21677	861015	861103	89	18.6449	861175	865593	4419	73	Cell Arrest
YOR292C	80526	chrXV	866546	866656	-	866546	11.9946	866546	866631	86	41.6717	865653	866525	873	22	Cell Arrest
YOR293W	38255	chrXV	867010	867080	+	867054	1268.8	867048	867071	24	3393.8	867098	867852	755	45	Cell Arrest
YOR294W	38261	chrXV	868279	868311	+	868294	17.9575	868294	868305	12	32.0829	868340	868951	612	47	Cell Arrest
YOR295W	38266	chrXV	869121	869156	+	869142	4.65693	869131	869156	26	14.366	869208	869894	687	67	Cell Arrest
YOR296W	38272	chrXV	869710	869739	+	869739	1.92463	869710	869739	30	3.98674	870202	874071	3870	464	Cell Arrest
YOR296W	38273	chrXV	870072	870178	+	870105	11.6337	870090	870152	63	55.2988	870202	874071	3870	98	Cell Arrest
YOR297C	80539	chrXV	875339	875381	-	875347	3.64306	875343	875368	26	12.9054	874743	875321	579	27	Cell Arrest
YOR298C-A	80549	chrXV	877597	877869	-	877761	328.597	877724	877761	38	2455.01	877230	877685	456	77	Cell Arrest
YOR298C-A	80550	chrXV	878032	878075	-	878032	2.07929	878032	878053	22	4.60537	877230	877685	456	348	Cell Arrest
YOR298C-A	80551	chrXV	878217	878229	-	878217	1.46066	878217	878229	13	1.90745	877230	877685	456	533	Cell Arrest
YOR302W	38318	chrXV	882648	882673	+	882656	9.09046	882656	882669	14	29.1273	882765	882842	78	110	Cell Arrest
YOR303W	38319	chrXV	882760	882779	+	882779	6.15195	882763	882779	17	9.07327	882899	884134	1236	121	Cell Arrest
YOR304C-A	80565	chrXV	888748	888846	-	888751	13.6615	888751	888802	52	34.9183	888520	888750	231	2	Cell Arrest
YOR304C-A	80566	chrXV	888902	888934	-	888912	1.73561	888907	888925	19	4.45071	888520	888750	231	163	Cell Arrest
YOR304W	38330	chrXV	884322	884364	+	884348	2.95569	884338	884348	11	8.47182	884514	887876	3363	167	Cell Arrest
YOR304W	38331	chrXV	884394	884412	+	884412	3.67742	884398	884412	15	9.00453	884514	887876	3363	103	Cell Arrest
YOR304W	38332	chrXV	884467	884565	+	884467	0.704553	884467	884565	99	2.01055	884514	887876	3363	48	Cell Arrest
YOR305W	38351	chrXV	888935	888959	+	888935	4.39916	888935	888959	25	20.0196	889022	889750	729	88	Cell Arrest
YOR306C	80576	chrXV	891536	891625	-	891543	4.70848	891539	891596	58	12.4586	889867	891432	1566	112	Cell Arrest
YOR307C	80590	chrXV	894240	894300	-	894264	18.6964	894247	894271	25	37.3929	892731	894092	1362	173	Cell Arrest
YOR308C	80603	chrXV	896409	896415	-	896415	4.45071	896409	896415	7	6.18632	894624	896387	1764	29	Cell Arrest
YOR311C	80623	chrXV	899969	900003	-	899994	3.76335	899971	899994	24	13.5927	899056	899928	873	67	Cell Arrest
YOR312C	80631	chrXV	901206	901295	-	901220	1073.22	901215	901231	17	2857.44	900250	901194	945	27	Cell Arrest
YOR315W	38377	chrXV	904669	904737	+	904683	1.64969	904673	904720	48	5.37866	904760	905800	1041	78	Cell Arrest
YOR316C	80651	chrXV	907604	907612	-	907604	0.44679	907604	907612	9	1.08261	906236	907555	1320	50	Cell Arrest
YOR316C	80652	chrXV	907666	907724	-	907706	5.53332	907674	907713	40	23.2159	906236	907555	1320	152	Cell Arrest
YOR316C-A	80656	chrXV	908170	908203	-	908203	0.927948	908170	908203	34	1.66687	907726	907935	210	269	Cell Arrest
YOR317W	38392	chrXV	909225	909444	+	909292	60.1448	909257	909323	67	235.132	909343	911445	2103	52	Cell Arrest
YOR318C	80672	chrXV	912487	912547	-	912514	1.08261	912490	912547	58	3.14472	911784	912436	653	79	Cell Arrest
YOR319W	38418	chrXV	912313	912365	+	912348	1.28882	912325	912365	41	4.02111	912822	913463	642	475	Cell Arrest
YOR319W	38423	chrXV	912752	912798	+	912785	13.4381	912757	912789	33	27.6838	912822	913463	642	38	Cell Arrest
YOR320C	80683	chrXV	915175	915221	-	915201	23.0612	915175	915206	32	88.6019	913619	915094	1476	108	Cell Arrest
YOR321W	38430	chrXV	915952	916010	+	915975	0.635816	915970	916007	38	3.55714	916030	918291	2262	56	Cell Arrest
YOR322C	80705	chrXV	921242	921328	-	921314	4.70848	921254	921314	61	19.7103	918606	921062	2457	253	Cell Arrest
YOR323C	80718	chrXV	922914	922965	-	922924	56.6048	922918	922940	23	121.871	921535	922905	1371	20	Cell Arrest
YOR324C	80729	chrXV	925114	925229	-	925197	4.08985	925139	925197	59	14.3488	923232	925040	1809	158	Cell Arrest
YOR326W	38452	chrXV	925472	925541	+	925541	27.5979	925507	925541	35	81.9	925721	930445	4725	181	Cell Arrest
YOR326W	38453	chrXV	925595	925658	+	925644	4.48508	925595	925655	61	13.5412	925721	930445	4725	78	Cell Arrest
YOR327C	80734	chrXV	931024	931286	-	931163	26.6871	931098	931165	68	240.201	930734	931081	348	83	Cell Arrest
YOR328W	38490	chrXV	931220	931271	+	931228	0.738922	931228	931271	44	2.14803	931803	936497	4695	576	Cell Arrest
YOR329C	80765	chrXV	939417	939484	-	939441	1.54658	939426	939466	41	11.3416	936731	939349	2619	93	Cell Arrest
YOR330C	80788	chrXV	943380	943440	-	943396	13.2319	943385	943428	44	48.7516	939621	943385	3765	12	Cell Arrest
YOR332W	38537	chrXV	943587	943637	+	943625	305.175	943625	943637	13	418.556	943656	944357	702	32	Cell Arrest
YOR334W	38542	chrXV	944115	944139	+	944139	3.74616	944116	944139	24	7.14864	944596	946008	1413	458	Cell Arrest
YOR334W	38543	chrXV	944537	944606	+	944570	2.78384	944565	944591	27	10.7917	944596	946008	1413	27	Cell Arrest
YOR335C	80815	chrXV	949215	949271	-	949215	97.1252	949215	949236	22	136.408	946233	949109	2877	107	Cell Arrest
YOR336W	38550	chrXV	949695	949760	+	949751	21.0679	949732	949756	25	122.472	949773	953870	4098	23	Cell Arrest
YOR337W	38572	chrXV	954316	954400	+	954316	5.224	954316	954368	53	25.8451	954344	956623	2280	29	Cell Arrest
YOR338W	38578	chrXV	956818	956912	+	956835	1.68405	956835	956907	73	8.02504	956898	957989	1092	64	Cell Arrest
YOR340C	80838	chrXV	960200	960268	-	960208	14.9675	960200	960262	63	59.5433	959202	960182	981	27	Cell Arrest
YOR341W	38591	chrXV	960840	960880	+	960880	25.3295	960862	960880	19	49.628	960987	965981	4995	108	Cell Arrest
YOR343C	80851	chrXV	968530	968663	-	968636	1.32319	968633	968644	12	5.34429	968148	968474	327	163	Cell Arrest
YOR343C	80853	chrXV	968795	968805	-	968800	0.601448	968795	968805	11	1.56377	968148	968474	327	327	Cell Arrest
YOR343C	80854	chrXV	968892	968947	-	968892	62.3616	968892	968903	12	99.7888	968148	968474	327	419	Cell Arrest
YOR344C	80878	chrXV	978113	978138	-	978113	2.04492	978113	978130	18	4.29605	977194	978069	876	45	Cell Arrest
YOR344C	80879	chrXV	978199	978216	-	978199	24.1438	978199	978215	17	65.8328	977194	978069	876	131	Cell Arrest
YOR344C	80880	chrXV	978264	978318	-	978318	1.8559	978271	978318	48	7.21737	977194	978069	876	250	Cell Arrest
YOR346W	38672	chrXV	981618	981684	+	981665	4.22732	981637	981674	38	10.4824	981828	984785	2958	164	Cell Arrest
YOR347C	80906	chrXV	986478	986573	-	986478	20.432	986478	986541	64	70.421	984942	986462	1521	17	Cell Arrest
YOR348C	80921	chrXV	988782	988810	-	988797	0.790474	988791	988802	12	2.90413	986899	988782	1884	16	Cell Arrest
YOR349W	38701	chrXV	989506	989534	+	989510	0.515527	989506	989534	29	1.2029	989789	992833	3045	280	Cell Arrest
YOR349W	38704	chrXV	989738	989767	+	989765	1.68405	989762	989765	4	2.59482	989789	992833	3045	25	Cell Arrest
YOR350C	80931	chrXV	994864	994921	-	994891	6.90806	994867	994891	25	19.1776	992864	994855	1992	37	Cell Arrest
YOR352W	38717	chrXV	997107	997156	+	997138	6.03166	997110	997156	47	20.8617	997213	998244	1032	76	Cell Arrest
YOR353C	80953	chrXV	1000833	1000870	-	1000843	4.86314	1000839	1000856	18	9.88093	998453	1000828	2376	16	Cell Arrest
YOR354C	80963	chrXV	1003205	1003264	-	1003247	15.5002	1003206	1003250	45	32.2376	1001147	1003225	2079	23	Cell Arrest
YOR355W	38729	chrXV	1004508	1004649	+	1004646	14.555	1004551	1004649	99	44.6103	1005137	1006705	1569	492	Cell Arrest
YOR356W	38747	chrXV	1007101	1007216	+	1007162	4.36479	1007143	1007194	52	17.9747	1007221	1009116	1896	60	Cell Arrest
YOR357C	80983	chrXV	1009636	1009764	-	1009739	22.3567	1009717	1009749	33	129.724	1009224	1009712	489	28	Cell Arrest
YOR358W	38763	chrXV	1009955	1009972	+	1009972	0.670185	1009955	1009972	18	1.40911	1010161	1010889	729	190	Cell Arrest
YOR358W	38764	chrXV	1010073	1010189	+	1010104	2.56045	1010094	1010167	74	13.0772	1010161	1010889	729	58	Cell Arrest
YOR359W	38769	chrXV	1011047	1011177	+	1011069	0.756106	1011055	1011174	120	5.58488	1011189	1012760	1572	121	Cell Arrest
YOR360C	81003	chrXV	1014904	1014929	-	1014907	0.412421	1014904	1014929	26	1.06542	1013241	1014821	1581	87	Cell Arrest
YOR360C	81004	chrXV	1015043	1015096	-	1015053	21.8755	1015051	1015069	19	64.4237	1013241	1014821	1581	233	Cell Arrest
YOR361C	81023	chrXV	1017548	1017590	-	1017570	20.6383	1017549	1017575	27	86.4195	1015361	1017535	2175	36	Cell Arrest
YOR362C	81031	chrXV	1018738	1018835	-	1018789	38.8363	1018767	1018799	33	93.1041	1017880	1018746	867	44	Cell Arrest
YOR363C	81050	chrXV	1023220	1023295	-	1023235	1.94182	1023235	1023291	57	5.29274	1020222	1023212	2991	24	Cell Arrest
YOR363C	81052	chrXV	1023433	1023498	-	1023468	0.77329	1023448	1023485	38	3.84927	1020222	1023212	2991	257	Cell Arrest
YOR367W	38805	chrXV	1025967	1026006	+	1025982	33.9217	1025982	1026006	25	86.9865	1026007	1026609	603	26	Cell Arrest
YOR368W	38808	chrXV	1026373	1026429	+	1026427	0.395237	1026373	1026427	55	1.89027	1026843	1028048	1206	417	Cell Arrest
YOR368W	38809	chrXV	1026783	1026852	+	1026829	6.46127	1026812	1026839	28	15.4486	1026843	1028048	1206	15	Cell Arrest
YOR369C	81064	chrXV	1028462	1028641	-	1028635	74.6483	1028495	1028638	144	278.659	1028194	1028625	432	11	Cell Arrest
YOR369C	81065	chrXV	1028693	1028762	-	1028693	4210.43	1028693	1028693	1	4555.43	1028194	1028625	432	69	Cell Arrest
YOR370C	81077	chrXV	1031311	1031375	-	1031334	4.4679	1031321	1031366	46	20.7929	1029183	1030994	1812	341	Cell Arrest
YOR371C	81097	chrXV	1034237	1034318	-	1034237	1.90745	1034237	1034315	79	5.82545	1031489	1034182	2694	56	Cell Arrest
YOR372C	81113	chrXV	1036526	1036573	-	1036540	7.76727	1036526	1036563	38	21.5318	1034807	1036471	1665	70	Cell Arrest
YOR373W	38827	chrXV	1036752	1036804	+	1036778	1.13416	1036752	1036804	53	4.15858	1036834	1039389	2556	57	Cell Arrest
YOR374W	38840	chrXV	1039673	1039804	+	1039792	207.706	1039777	1039804	28	676.68	1039840	1041399	1560	49	Cell Arrest
YOR375C	81134	chrXV	1043089	1043181	-	1043110	321.414	1043089	1043110	22	937.967	1041678	1043042	1365	69	Cell Arrest
YOR376W-A	38864	chrXV	1044542	1044557	+	1044557	0.532711	1044543	1044557	15	1.42629	1045196	1045351	156	640	Cell Arrest
YOR376W-A	38866	chrXV	1044680	1044731	+	1044706	4.82877	1044706	1044721	16	14.6238	1045196	1045351	156	491	Cell Arrest
YOR376W-A	38867	chrXV	1044781	1044791	+	1044789	1.44348	1044785	1044790	6	2.25113	1045196	1045351	156	408	Cell Arrest
YOR376W-A	38868	chrXV	1044819	1044864	+	1044864	12.2867	1044841	1044864	24	15.8954	1045196	1045351	156	333	Cell Arrest
YOR377W	38884	chrXV	1046151	1046238	+	1046193	0.257763	1046151	1046238	88	1.11698	1046226	1047803	1578	34	Cell Arrest
YOR380W	38899	chrXV	1051077	1051104	+	1051082	0.584264	1051077	1051099	23	2.11366	1051290	1052930	1641	209	Cell Arrest
YOR381W	38915	chrXV	1055204	1055243	+	1055234	1.76998	1055213	1055237	25	4.15858	1055545	1057680	2136	312	Cell Arrest
YOR382W	38928	chrXV	1059204	1059214	+	1059214	2.76666	1059204	1059214	11	3.38529	1059531	1059992	462	318	Cell Arrest
YOR382W	38930	chrXV	1059440	1059459	+	1059440	0.687369	1059440	1059459	20	1.32319	1059531	1059992	462	92	Cell Arrest
YOR382W	38931	chrXV	1059501	1059530	+	1059514	10.6199	1059503	1059524	22	22.5285	1059531	1059992	462	18	Cell Arrest
YOR383C	81184	chrXV	1061092	1061120	-	1061102	2.69792	1061098	1061112	15	5.56769	1060441	1061055	615	48	Cell Arrest
YOR385W	38943	chrXV	1064599	1064609	+	1064602	1.01387	1064602	1064609	8	1.97619	1065043	1065915	873	442	Cell Arrest
YOR385W	38946	chrXV	1064920	1064942	+	1064942	0.77329	1064920	1064942	23	1.46066	1065043	1065915	873	102	Cell Arrest
YOR385W	38947	chrXV	1064972	1065039	+	1065035	44.9711	1065031	1065039	9	62.0007	1065043	1065915	873	9	Cell Arrest
YOR386W	38960	chrXV	1066814	1066829	+	1066825	12.3555	1066822	1066829	8	17.6998	1066839	1068536	1698	15	Cell Arrest
YOR387C	81212	chrXV	1070899	1070933	-	1070903	0.567079	1070899	1070933	35	1.5294	1069621	1070241	621	663	Cell Arrest
YPL001W	40950	chrXVI	554533	554592	+	554589	41.414	554576	554592	17	108.982	554605	555729	1125	17	Cell Arrest
YPL002C	83137	chrXVI	554347	554406	-	554359	16.9265	554347	554363	17	29.5741	553627	554328	702	32	Cell Arrest
YPL003W	40937	chrXVI	551974	552010	+	552008	12.2524	551996	552008	13	26.5324	552020	553408	1389	13	Cell Arrest
YPL004C	83124	chrXVI	551653	551725	-	551718	33.6983	551675	551722	48	141.168	550632	551657	1026	62	Cell Arrest
YPL004C	83125	chrXVI	551763	551798	-	551773	0.77329	551769	551795	27	1.959	550632	551657	1026	117	Cell Arrest
YPL006W	40902	chrXVI	544525	544604	+	544604	10.9464	544559	544604	46	32.4095	544631	548143	3513	28	Cell Arrest
YPL007C	83098	chrXVI	543877	543934	-	543895	3.31656	543886	543895	10	7.50951	542082	543848	1767	48	Cell Arrest
YPL008W	40884	chrXVI	539081	539156	+	539139	5.29274	539128	539145	18	12.2695	539385	541970	2586	247	Cell Arrest
YPL009C	83092	chrXVI	538955	539009	-	538959	45.3835	538955	538959	5	60.9353	535820	538936	3117	24	Cell Arrest
YPL010W	40877	chrXVI	534916	535079	+	534953	198.031	534953	535002	50	505.302	535018	535587	570	66	Cell Arrest
YPL011C	83061	chrXVI	534725	534782	-	534737	20.9476	534734	534769	36	41.2765	533642	534703	1062	35	Cell Arrest
YPL012W	40855	chrXVI	529565	529631	+	529603	17.1842	529603	529631	29	30.6395	529723	533409	3687	121	Cell Arrest
YPL013C	83050	chrXVI	529216	529417	-	529377	14.2285	529275	529403	129	93.0354	528985	529350	366	28	Cell Arrest
YPL014W	40839	chrXVI	527498	527523	+	527518	20.6039	527513	527523	11	31.5502	527547	528692	1146	30	Cell Arrest
YPL015C	83043	chrXVI	526891	526955	-	526933	1.68405	526891	526945	55	7.49232	525810	526856	1047	78	Cell Arrest
YPL016W	40804	chrXVI	520605	520711	+	520621	3.43684	520617	520704	88	23.9376	521014	524958	3945	394	Cell Arrest
YPL017C	83025	chrXVI	520224	520253	-	520224	20.7242	520224	520247	24	25.6045	518734	520203	1470	22	Cell Arrest
YPL018W	40791	chrXVI	517242	517266	+	517255	0.807659	517244	517259	16	2.02774	517651	518760	1110	397	Cell Arrest
YPL018W	40793	chrXVI	517466	517520	+	517489	0.44679	517473	517520	48	1.56377	517651	518760	1110	163	Cell Arrest
YPL018W	40794	chrXVI	517604	517638	+	517635	1.80434	517624	517638	15	3.53995	517651	518760	1110	17	Cell Arrest
YPL019C	83002	chrXVI	516994	517064	-	517056	2.25113	516998	517056	59	5.61924	514511	517018	2508	39	Cell Arrest
YPL019C	83003	chrXVI	517153	517299	-	517153	18.4559	517153	517258	106	58.5638	514511	517018	2508	136	Cell Arrest
YPL020C	82982	chrXVI	514272	514309	-	514292	4.81158	514283	514301	19	13.902	512313	514178	1866	115	Cell Arrest
YPL022W	40763	chrXVI	506596	506633	+	506616	9.93248	506605	506630	26	21.8927	506697	509999	3303	82	Cell Arrest
YPL023C	82965	chrXVI	506427	506467	-	506443	9.79501	506438	506446	9	28.4743	504339	506312	1974	132	Cell Arrest
YPL024W	40749	chrXVI	503075	503225	+	503121	1.40911	503114	503222	109	10.6714	503517	504242	726	397	Cell Arrest
YPL024W	40751	chrXVI	503313	503358	+	503325	1.03105	503322	503353	32	3.38529	503517	504242	726	193	Cell Arrest
YPL024W	40752	chrXVI	503436	503472	+	503464	9.86374	503440	503469	30	19.9853	503517	504242	726	54	Cell Arrest
YPL026C	82942	chrXVI	502230	502280	-	502249	14.2801	502231	502251	21	29.1788	500675	502183	1509	67	Cell Arrest
YPL028W	40731	chrXVI	497937	498052	+	498032	53.7179	497982	498042	61	161.566	498096	499292	1197	65	Cell Arrest
YPL029W	40722	chrXVI	495437	495503	+	495487	2.07929	495460	495493	34	7.37203	495506	497719	2214	20	Cell Arrest
YPL030W	40711	chrXVI	493451	493496	+	493483	2.92132	493478	493487	10	6.23787	493543	495246	1704	61	Cell Arrest
YPL031C	82919	chrXVI	493066	493088	-	493068	16.2047	493066	493073	8	45.985	492018	493037	1020	32	Cell Arrest
YPL032C	82905	chrXVI	491479	491482	-	491481	1.27163	491479	491482	4	2.90414	488887	491364	2478	118	Cell Arrest
YPL032C	82906	chrXVI	491546	491570	-	491566	4.7944	491550	491570	21	9.38259	488887	491364	2478	203	Cell Arrest
YPL033C	82890	chrXVI	488207	488224	-	488210	1.44348	488207	488224	18	2.06211	487362	488207	846	4	Cell Arrest
YPL034W	40693	chrXVI	486330	486389	+	486378	23.3018	486376	486381	6	31.9627	486712	487209	498	335	Cell Arrest
YPL034W	40694	chrXVI	486550	486612	+	486551	0.859211	486551	486612	62	2.45734	486712	487209	498	162	Cell Arrest
YPL036W	40678	chrXVI	482222	482280	+	482272	1.09979	482247	482272	26	4.00393	482843	485686	2844	572	Cell Arrest
YPL037C	82876	chrXVI	481809	482026	-	481966	349.562	481927	481972	46	1459.87	481428	481901	474	66	Cell Arrest
YPL038W	40675	chrXVI	480483	480600	+	480498	17.9747	480498	480546	49	80.3363	480535	481068	534	38	Cell Arrest
YPL039W	40668	chrXVI	479160	479258	+	479171	1.22008	479168	479227	60	4.93187	479225	480175	951	55	Cell Arrest
YPL041C	82860	chrXVI	475739	475780	-	475747	2.49171	475741	475774	34	7.44077	475118	475741	624	7	Cell Arrest
YPL042C	82854	chrXVI	474715	474800	-	474784	2.01055	474734	474785	52	3.71179	473040	474707	1668	78	Cell Arrest
YPL042C	82855	chrXVI	474839	475001	-	474961	6.22069	474921	474972	52	25.9997	473040	474707	1668	255	Cell Arrest
YPL043W	40647	chrXVI	469853	469903	+	469882	22.7004	469879	469895	17	54.3365	469939	471996	2058	58	Cell Arrest
YPL045W	40634	chrXVI	467131	467157	+	467157	10.3449	467151	467157	7	14.5379	467260	469656	2397	104	Cell Arrest
YPL046C	82833	chrXVI	466951	467030	-	466963	5.82545	466963	467021	59	37.9428	466644	466943	300	21	Cell Arrest
YPL047W	40624	chrXVI	465469	465471	+	465470	3.41966	465470	465470	1	3.96956	465962	466261	300	493	Cell Arrest
YPL047W	40625	chrXVI	465837	465889	+	465876	22.3567	465845	465889	45	47.6175	465962	466261	300	87	Cell Arrest
YPL047W	40626	chrXVI	465938	465948	+	465947	2.612	465947	465948	2	5.49895	465962	466261	300	16	Cell Arrest
YPL048W	40613	chrXVI	464278	464375	+	464356	30.691	464309	464375	67	140.258	464401	465648	1248	46	Cell Arrest
YPL049C	82821	chrXVI	463819	463918	-	463909	2.56045	463831	463914	84	15.2768	462481	463839	1359	71	Cell Arrest
YPL049C	82822	chrXVI	463949	463975	-	463964	2.04492	463949	463964	16	3.24782	462481	463839	1359	126	Cell Arrest
YPL050C	82807	chrXVI	462142	462190	-	462150	21.3428	462146	462169	24	88.7565	460779	461966	1188	185	Cell Arrest
YPL051W	40600	chrXVI	459903	459997	+	459928	3.84927	459920	459957	38	24.4532	459963	460559	597	36	Cell Arrest
YPL052W	40594	chrXVI	458711	458815	+	458742	9.84656	458728	458778	51	46.0022	458799	459678	880	58	Cell Arrest
YPL053C	82794	chrXVI	458509	458607	-	458534	48.3908	458520	458538	19	180.022	457118	458458	1341	77	Cell Arrest
YPL054W	40583	chrXVI	455656	455693	+	455665	3.47121	455665	455689	25	5.73953	455759	456664	906	95	Cell Arrest
YPL055C	82777	chrXVI	454990	455026	-	455000	6.61593	454997	455012	16	16.2047	453992	454990	999	11	Cell Arrest
YPL057C	82759	chrXVI	453148	453177	-	453165	26.3434	453152	453165	14	53.0993	451909	453057	1149	109	Cell Arrest
YPL057C	82760	chrXVI	453218	453342	-	453230	11.565	453227	453315	89	34.8152	451909	453057	1149	174	Cell Arrest
YPL058C	82735	chrXVI	450553	450566	-	450553	5.51614	450553	450562	10	7.81882	445842	450377	4536	177	Cell Arrest
YPL058C	82737	chrXVI	450707	450780	-	450707	4.88032	450707	450736	30	11.4619	445842	450377	4536	331	Cell Arrest
YPL059W	40554	chrXVI	443960	443965	+	443965	2.90413	443964	443965	2	3.41966	444579	445031	453	615	Cell Arrest
YPL059W	40555	chrXVI	444488	444527	+	444519	60.1792	444519	444527	9	127.009	444579	445031	453	61	Cell Arrest
YPL060W	40535	chrXVI	434254	434284	+	434284	3.05879	434254	434284	31	9.2623	434523	435764	1242	240	Cell Arrest
YPL060W	40536	chrXVI	434321	434373	+	434353	1.61532	434321	434360	40	4.50227	434523	435764	1242	171	Cell Arrest
YPL060W	40537	chrXVI	434459	434497	+	434473	5.877	434462	434495	34	12.0118	434523	435764	1242	51	Cell Arrest
YPL061W	40520	chrXVI	432463	432544	+	432544	592.615	432540	432544	5	1137.68	432588	434090	1503	45	Cell Arrest
YPL063W	40503	chrXVI	429785	429815	+	429815	43.3386	429809	429815	7	62.121	429939	431369	1431	125	Cell Arrest
YPL064C	82666	chrXVI	429625	429660	-	429645	8.86706	429629	429649	21	33.1656	428711	429616	906	30	Cell Arrest
YPL065W	40498	chrXVI	427864	427927	+	427927	29.3163	427899	427927	29	60.5916	427927	428655	729	1	Cell Arrest
YPL066W	40484	chrXVI	425736	425830	+	425785	0.670185	425736	425808	73	2.25113	426233	427672	1440	449	Cell Arrest
YPL066W	40486	chrXVI	426023	426068	+	426047	3.72898	426023	426068	46	8.97017	426233	427672	1440	187	Cell Arrest
YPL066W	40488	chrXVI	426114	426293	+	426210	2.90413	426131	426262	132	18.9886	426233	427672	1440	24	Cell Arrest
YPL067C	82650	chrXVI	425848	425856	-	425848	2.11366	425848	425856	9	3.09316	425251	425847	597	2	Cell Arrest
YPL067C	82651	chrXVI	425904	425925	-	425904	9.48569	425904	425913	10	11.101	425251	425847	597	58	Cell Arrest
YPL068C	82645	chrXVI	425114	425182	-	425167	1.34037	425128	425173	46	11.0838	424215	425096	882	72	Cell Arrest
YPL069C	82639	chrXVI	423901	423957	-	423924	5.51614	423913	423935	23	27.0308	422885	423892	1008	33	Cell Arrest
YPL070W	40470	chrXVI	420668	420770	+	420744	10.0528	420728	420744	17	35.4682	420948	422786	1839	205	Cell Arrest
YPL070W	40471	chrXVI	420800	420836	+	420836	1.89027	420803	420836	34	7.26893	420948	422786	1839	113	Cell Arrest
YPL071C	82632	chrXVI	420564	420628	-	420564	38.8192	420564	420591	28	56.9657	420048	420518	471	47	Cell Arrest
YPL072W	40461	chrXVI	418358	418397	+	418381	2.13084	418373	418389	17	4.02111	418512	420011	1500	132	Cell Arrest
YPL074W	40443	chrXVI	415710	415757	+	415734	8.95298	415722	415757	36	23.9033	415763	418027	2265	30	Cell Arrest
YPL075W	40418	chrXVI	412158	412205	+	412181	6.01448	412169	412202	34	15.2252	412254	415362	3109	74	Cell Arrest
YPL076W	40411	chrXVI	410274	410351	+	410297	9.76064	410297	410331	35	27.0823	410443	411285	843	147	Cell Arrest
YPL077C	82608	chrXVI	410118	410150	-	410118	9.93248	410118	410139	22	12.8194	409368	410090	723	29	Cell Arrest
YPL077C	82609	chrXVI	410175	410175	-	410175	2.54326	410175	410175	1	2.54326	409368	410090	723	86	Cell Arrest
YPL078C	82601	chrXVI	408811	408863	-	408811	87.0553	408811	408816	6	103.672	408010	408744	735	68	Cell Arrest
YPL079W	40404	chrXVI	406504	406610	+	406610	3228.92	406601	406610	10	4100.59	406636	407539	904	27	Cell Arrest
YPL081W	40393	chrXVI	404905	404926	+	404909	17.0639	404907	404923	17	77.9648	404950	406044	1095	42	Cell Arrest
YPL082C	82589	chrXVI	404188	404226	-	404226	2.26832	404188	404226	39	7.93911	398480	404083	5604	144	Cell Arrest
YPL083C	82559	chrXVI	398123	398199	-	398138	4.58819	398138	398183	46	19.4182	396702	398105	1404	34	Cell Arrest
YPL084W	40372	chrXVI	393956	393997	+	393997	38.9051	393981	393997	17	77.1915	394038	396572	2535	42	Cell Arrest
YPL085W	40313	chrXVI	386860	386943	+	386930	10.1215	386879	386930	52	32.4954	387067	393654	6588	138	Cell Arrest
YPL086C	82547	chrXVI	386444	386515	-	386514	11.1526	386475	386514	40	41.5858	384773	386446	1674	69	Cell Arrest
YPL087W	40304	chrXVI	383239	383253	+	383247	14.5035	383241	383251	11	29.7974	383455	384408	954	209	Cell Arrest
YPL087W	40305	chrXVI	383299	383349	+	383323	12.682	383299	383341	43	49.2328	383455	384408	954	133	Cell Arrest
YPL088W	40288	chrXVI	381279	381335	+	381326	1.39192	381305	381326	22	5.01779	381965	382993	1029	640	Cell Arrest
YPL088W	40290	chrXVI	381522	381626	+	381624	9.88093	381606	381626	21	22.9581	381965	382993	1029	342	Cell Arrest
YPL088W	40291	chrXVI	381813	381821	+	381813	1.68405	381813	381813	1	1.8559	381965	382993	1029	153	Cell Arrest
YPL088W	40292	chrXVI	381870	381958	+	381951	17.0983	381926	381954	29	68.4963	381965	382993	1029	15	Cell Arrest
YPL089C	82525	chrXVI	381207	381239	-	381239	0.549895	381211	381239	29	1.42629	379120	381150	2031	90	Cell Arrest
YPL089C	82527	chrXVI	381321	381472	-	381360	1.92463	381334	381439	106	7.61261	379120	381150	2031	211	Cell Arrest
YPL089C	82528	chrXVI	381526	381551	-	381540	1.90745	381526	381540	15	4.10703	379120	381150	2031	391	Cell Arrest
YPL090C	82504	chrXVI	378413	378485	-	378424	1486.06	378421	378437	17	2199.12	377291	378395	1105	30	Cell Arrest
YPL091W	40266	chrXVI	375424	375521	+	375495	27.237	375450	375502	53	180.331	375502	376953	1452	8	Cell Arrest
YPL092W	40251	chrXVI	373629	373674	+	373649	10.3277	373637	373661	25	38.7504	373793	375169	1377	145	Cell Arrest
YPL093W	40237	chrXVI	370882	370952	+	370916	7.52669	370896	370942	47	46.9989	370978	372921	1944	63	Cell Arrest
YPL094C	82484	chrXVI	370681	370734	-	370681	64.8189	370681	370685	5	126.304	369839	370663	825	19	Cell Arrest
YPL095C	82474	chrXVI	369466	369554	-	369474	18.0434	369466	369521	56	37.221	368071	369441	1371	34	Cell Arrest
YPL096C-A	82460	chrXVI	366719	366826	-	366787	12.3211	366741	366805	65	50.3841	366529	366735	207	53	Cell Arrest
YPL096W	40223	chrXVI	366825	366911	+	366911	61.0727	366902	366911	10	74.4249	366927	368018	1092	17	Cell Arrest
YPL097W	40214	chrXVI	364914	364942	+	364932	5.39585	364922	364934	13	18.5074	364952	366430	1479	21	Cell Arrest
YPL098C	82452	chrXVI	364747	364848	-	364756	14.366	364752	364794	43	56.7939	364386	364727	342	30	Cell Arrest
YPL099C	82447	chrXVI	364087	364140	-	364094	50.0061	364088	364094	7	67.8777	363520	364068	549	27	Cell Arrest
YPL100W	40193	chrXVI	361769	361920	+	361819	10.3965	361795	361858	64	42.8918	361872	363362	1491	54	Cell Arrest
YPL101W	40182	chrXVI	360153	360186	+	360170	4.26169	360158	360175	18	19.1432	360209	361579	1371	40	Cell Arrest
YPL103C	82437	chrXVI	359425	359470	-	359425	9.22793	359425	359446	22	21.8411	358000	359406	1407	20	Cell Arrest
YPL104W	40169	chrXVI	355646	355750	+	355655	5.85982	355646	355747	102	20.3118	355700	357676	1977	46	Cell Arrest
YPL105C	82428	chrXVI	355426	355455	-	355435	10.2762	355426	355455	30	28.4914	352863	355412	2550	24	Cell Arrest
YPL106C	82404	chrXVI	352314	352424	-	352319	697.869	352314	352342	29	1213.24	350194	352275	2082	45	Cell Arrest
YPL107W	40156	chrXVI	349008	349086	+	349076	9.88093	349040	349080	41	35.1074	349119	349865	747	44	Cell Arrest
YPL108W	40151	chrXVI	348448	348487	+	348461	7.06272	348457	348475	19	21.8068	348482	348952	471	22	Cell Arrest
YPL109C	82377	chrXVI	347435	347507	-	347465	4.08985	347441	347486	46	11.2385	345264	347389	2126	77	Cell Arrest
YPL110C	82368	chrXVI	344789	344985	-	344938	2.45734	344840	344959	120	19.9681	341068	344739	3672	200	Cell Arrest
YPL111W	40137	chrXVI	339870	339904	+	339898	168.715	339895	339904	10	310.416	339944	340945	1002	47	Cell Arrest
YPL112C	82341	chrXVI	338670	338713	-	338673	5.51614	338673	338710	38	17.6826	337436	338620	1185	54	Cell Arrest
YPL113C	82334	chrXVI	337158	337175	-	337175	1.22008	337158	337175	18	2.97287	335953	337143	1191	33	Cell Arrest
YPL114W	40124	chrXVI	335875	335959	+	335938	1.11698	335883	335955	73	5.27556	335948	336367	420	11	Cell Arrest
YPL115C	82326	chrXVI	335581	335624	-	335598	0.412421	335581	335624	44	1.32319	332100	335486	3387	113	Cell Arrest
YPL115C	82327	chrXVI	335708	335797	-	335725	7.80164	335708	335781	74	19.8134	332100	335486	3387	240	Cell Arrest
YPL116W	40105	chrXVI	329369	329472	+	329405	1.18571	329369	329472	104	6.32379	329606	331699	2094	202	Cell Arrest
YPL117C	82307	chrXVI	328815	328851	-	328829	40.7266	328821	328846	26	125.204	327864	328730	867	100	Cell Arrest
YPL117C	82308	chrXVI	328904	328939	-	328904	10.8432	328904	328929	26	14.2801	327864	328730	867	175	Cell Arrest
YPL118W	40096	chrXVI	326516	326554	+	326542	40.5032	326539	326554	16	78.2741	326628	327662	1035	87	Cell Arrest
YPL118W	40097	chrXVI	326621	326625	+	326621	2.13084	326621	326621	1	2.35424	326628	327662	1035	8	Cell Arrest
YPL119C	82298	chrXVI	326324	326349	-	326324	7.14864	326324	326330	7	13.5584	324411	326264	1854	61	Cell Arrest
YPL120W	40084	chrXVI	322034	322055	+	322055	9.3654	322045	322055	11	11.1354	322071	323744	1674	17	Cell Arrest
YPL122C	82281	chrXVI	320777	320833	-	320793	4.22732	320783	320820	38	20.1227	319226	320767	1542	27	Cell Arrest
YPL123C	82273	chrXVI	318949	319044	-	318988	13.6786	318951	319025	75	53.168	317641	318945	1305	44	Cell Arrest
YPL124W	40075	chrXVI	316724	316736	+	316724	0.756106	316724	316736	13	1.5294	316755	317516	762	32	Cell Arrest
YPL125W	40061	chrXVI	313214	313262	+	313258	13.7817	313229	313258	30	36.2587	313388	316486	3099	131	Cell Arrest
YPL126W	40043	chrXVI	310153	310180	+	310174	16.5828	310163	310180	18	28.1306	310210	312900	2691	37	Cell Arrest
YPL127C	82261	chrXVI	309627	309677	-	309639	16.3078	309627	309642	16	40.7438	308828	309604	777	36	Cell Arrest
YPL128C	82253	chrXVI	308275	308308	-	308290	10.259	308286	308308	23	25.3983	306533	308221	1689	70	Cell Arrest
YPL129W	40031	chrXVI	305211	305303	+	305280	13.1459	305227	305294	68	78.3944	305298	306137	840	19	Cell Arrest
YPL131W	40021	chrXVI	303009	303102	+	303102	723.336	303057	303102	46	1140.86	303121	304014	894	20	Cell Arrest
YPL132W	40014	chrXVI	301525	301607	+	301590	13.713	301542	301599	58	33.1484	301716	302618	903	127	Cell Arrest
YPL133C	82238	chrXVI	301349	301407	-	301358	11.4275	301349	301358	10	16.8234	299888	301228	1341	131	Cell Arrest
YPL134C	82225	chrXVI	299506	299551	-	299532	17.3561	299523	299534	12	48.0643	298571	299503	933	30	Cell Arrest
YPL134C	82226	chrXVI	299577	299618	-	299606	2.40579	299577	299606	30	5.13808	298571	299503	933	104	Cell Arrest
YPL135W	39996	chrXVI	296926	297031	+	296995	2.35424	296943	297017	75	6.80495	297553	298050	498	559	Cell Arrest
YPL135W	39998	chrXVI	297377	297417	+	297403	1.39192	297382	297414	33	2.74948	297553	298050	498	151	Cell Arrest
YPL135W	39999	chrXVI	297442	297622	+	297489	63.5988	297481	297518	38	129.346	297553	298050	498	65	Cell Arrest
YPL137C	82213	chrXVI	296683	296835	-	296709	6.90806	296694	296808	115	58.9247	292817	296647	3831	63	Cell Arrest
YPL137C	82215	chrXVI	296908	296920	-	296912	1.09979	296908	296916	9	3.78053	292817	296647	3831	266	Cell Arrest
YPL137C	82216	chrXVI	297036	297086	-	297036	0.257763	297036	297086	51	1.01387	292817	296647	3831	390	Cell Arrest
YPL138C	82186	chrXVI	292408	292496	-	292482	4.27887	292428	292482	55	14.5722	291366	292427	1062	56	Cell Arrest
YPL139C	82177	chrXVI	291045	291126	-	291100	3.09316	291086	291122	37	13.6271	289669	291051	1383	50	Cell Arrest
YPL140C	82168	chrXVI	289249	289268	-	289262	3.90082	289253	289266	14	7.45795	287514	289034	1521	229	Cell Arrest
YPL141C	82150	chrXVI	286062	286078	-	286073	2.11366	286062	286078	17	4.07266	283464	286061	2598	13	Cell Arrest
YPL141C	82151	chrXVI	286125	286137	-	286130	2.54326	286125	286130	6	3.67742	283464	286061	2598	70	Cell Arrest
YPL141C	82152	chrXVI	286244	286395	-	286250	1.76998	286250	286344	95	12.029	283464	286061	2598	190	Cell Arrest
YPL143W	39964	chrXVI	281989	282012	+	281989	11.7712	281989	282012	24	15.7751	282122	282970	849	134	Cell Arrest
YPL143W	39965	chrXVI	282043	282101	+	282093	1232.18	282085	282101	17	3869.48	282122	282970	849	30	Cell Arrest
YPL144W	39960	chrXVI	280426	280467	+	280454	3.24782	280439	280467	29	10.5855	280480	280926	447	27	Cell Arrest
YPL145C	82126	chrXVI	279772	279818	-	279786	1.94182	279775	279818	44	3.76335	278395	279699	1305	88	Cell Arrest
YPL145C	82127	chrXVI	279944	279993	-	279944	9.27948	279944	279988	45	48.4423	278395	279699	1305	246	Cell Arrest
YPL146C	82112	chrXVI	277546	277589	-	277560	11.5478	277549	277581	33	44.5243	276162	277529	1368	32	Cell Arrest
YPL147W	39933	chrXVI	273174	273257	+	273238	3.19627	273201	273249	49	15.1565	273255	275867	2613	18	Cell Arrest
YPL148C	82099	chrXVI	272905	272995	-	272941	3.17908	272914	272966	53	12.3726	272294	272815	522	127	Cell Arrest
YPL149W	39923	chrXVI	271233	271472	+	271250	16.9265	271250	271411	162	78.7725	271310	272194	885	61	Cell Arrest
YPL150W	39910	chrXVI	267928	267968	+	267968	7.33766	267963	267968	6	9.3654	268188	270893	2706	221	Cell Arrest
YPL150W	39911	chrXVI	268106	268217	+	268122	1.54658	268122	268191	70	11.7196	268188	270893	2706	67	Cell Arrest
YPL151C	82088	chrXVI	267539	267592	-	267565	1.90745	267558	267573	16	9.55443	266180	267535	1356	31	Cell Arrest
YPL152W	39902	chrXVI	264934	265033	+	264962	14.4176	264962	264984	23	57.4297	265028	266104	1077	67	Cell Arrest
YPL153C	82076	chrXVI	264318	264380	-	264373	0.927948	264332	264378	47	3.12753	261727	264192	2466	182	Cell Arrest
YPL154C	82061	chrXVI	260941	261007	-	260979	0.962317	260951	261005	55	5.27556	259714	260931	1218	49	Cell Arrest
YPL154C	82063	chrXVI	261069	261243	-	261199	297.837	261184	261207	24	978.126	259714	260931	1218	269	Cell Arrest
YPL155C	82047	chrXVI	259366	259426	-	259376	1.32319	259376	259416	41	6.34098	257216	259336	2121	41	Cell Arrest
YPL156C	82032	chrXVI	256592	256860	-	256812	191.913	256801	256827	27	957.093	255913	256767	855	46	Cell Arrest
YPL156C	82034	chrXVI	257010	257042	-	257027	0.395237	257010	257042	33	1.03105	255913	256767	855	261	Cell Arrest
YPL157W	39876	chrXVI	254683	254813	+	254694	1.99337	254694	254756	63	5.32711	254814	255761	948	121	Cell Arrest
YPL158C	82017	chrXVI	254380	254380	-	254380	1.09979	254380	254380	1	1.09979	252034	254310	2277	71	Cell Arrest
YPL159C	81994	chrXVI	251676	251688	-	251676	0.927948	251676	251688	13	1.09979	250907	251668	762	9	Cell Arrest
YPL159C	81995	chrXVI	251768	251811	-	251768	11.7368	251768	251786	19	50.2639	250907	251668	762	101	Cell Arrest
YPL160W	39838	chrXVI	246859	246933	+	246923	25.2608	246898	246927	30	107.968	246990	250262	3273	68	Cell Arrest
YPL161C	81986	chrXVI	246211	246300	-	246252	2.54326	246230	246296	67	9.50288	244319	246220	1902	33	Cell Arrest
YPL162C	81978	chrXVI	244070	244111	-	244082	1.25445	244073	244111	39	6.71903	243206	244027	822	56	Cell Arrest
YPL163C	81970	chrXVI	242723	242747	-	242732	2.88695	242723	242736	14	6.32379	241918	242700	783	33	Cell Arrest
YPL164C	81960	chrXVI	241526	241567	-	241548	3.265	241526	241548	23	5.63643	239350	241497	2148	52	Cell Arrest
YPL166W	39817	chrXVI	237251	237361	+	237307	3.29937	237287	237353	67	26.3262	237338	237979	642	32	Cell Arrest
YPL167C	81948	chrXVI	237135	237182	-	237153	16.2391	237135	237167	33	23.7486	232593	237107	4515	47	Cell Arrest
YPL168W	39807	chrXVI	231057	231095	+	231068	6.80495	231064	231095	32	17.4935	231217	232509	1293	150	Cell Arrest
YPL168W	39808	chrXVI	231120	231198	+	231162	4.67411	231126	231182	57	13.1631	231217	232509	1293	56	Cell Arrest
YPL169C	81930	chrXVI	230860	230914	-	230874	12.9054	230862	230888	27	25.5701	229039	230838	1800	37	Cell Arrest
YPL170W	39800	chrXVI	228164	228295	+	228239	9.10764	228191	228276	86	61.7257	228314	228772	459	76	Cell Arrest
YPL172C	81901	chrXVI	225844	225908	-	225879	2.33705	225850	225885	36	5.27556	224353	225741	1389	139	Cell Arrest
YPL173W	39784	chrXVI	223066	223120	+	223102	4.81158	223077	223110	34	19.9165	223143	224036	894	42	Cell Arrest
YPL174C	81886	chrXVI	222894	222950	-	222903	5.70516	222894	222942	49	23.4393	220167	222773	2607	131	Cell Arrest
YPL175W	39779	chrXVI	218567	218647	+	218579	3.60869	218579	218629	51	17.8029	218630	220088	1459	52	Cell Arrest
YPL176C	81875	chrXVI	218374	218409	-	218390	8.31716	218374	218397	24	24.3844	216012	218363	2352	28	Cell Arrest
YPL177C	81857	chrXVI	214011	214147	-	214104	10.3105	214066	214127	62	45.2289	213042	213962	921	143	Cell Arrest
YPL178W	39762	chrXVI	212075	212126	+	212098	25.5358	212080	212124	45	99.6341	212158	212784	627	61	Cell Arrest
YPL179W	39743	chrXVI	207902	208004	+	207988	44.026	207951	207997	47	84.8385	208157	209806	1650	170	Cell Arrest
YPL179W	39744	chrXVI	208045	208124	+	208103	1.82153	208045	208103	59	9.64035	208157	209806	1650	55	Cell Arrest
YPL180W	39726	chrXVI	205179	205271	+	205202	13.8333	205194	205258	65	32.8391	205248	207647	2400	47	Cell Arrest
YPL181W	39711	chrXVI	203161	203241	+	203174	1.76998	203161	203233	73	9.43414	203421	204941	1521	248	Cell Arrest
YPL181W	39712	chrXVI	203279	203300	+	203300	20.2086	203296	203300	5	26.0685	203421	204941	1521	122	Cell Arrest
YPL181W	39713	chrXVI	203360	203429	+	203392	2.66356	203373	203410	38	8.17969	203421	204941	1521	30	Cell Arrest
YPL183C	81835	chrXVI	202525	202601	-	202547	13.4724	202543	202570	28	46.7583	199495	202536	3042	12	Cell Arrest
YPL183W-A	39708	chrXVI	198978	199019	+	199019	30.8285	199000	199019	20	57.4469	199095	199376	282	77	Cell Arrest
YPL184C	81820	chrXVI	198450	198494	-	198460	14.4004	198450	198470	21	42.6512	195950	197788	1839	673	Cell Arrest
YPL185W	39691	chrXVI	195214	195217	+	195214	1.11698	195214	195217	4	1.28882	195253	195648	396	40	Cell Arrest
YPL186C	81806	chrXVI	195444	195489	-	195479	1.80434	195457	195489	33	4.60537	194512	195426	915	54	Cell Arrest
YPL188W	39678	chrXVI	191367	191390	+	191390	28.1821	191380	191390	11	38.8363	191406	192650	1245	17	Cell Arrest
YPL189C-A	81794	chrXVI	188599	188653	-	188599	43.0293	188599	188638	40	59.9042	188307	188513	207	87	Cell Arrest
YPL190C	81791	chrXVI	187811	187864	-	187841	41.2421	187811	187841	31	95.5099	185317	187725	2409	117	Cell Arrest
YPL191C	81766	chrXVI	184708	184769	-	184727	4.63974	184708	184749	42	17.5279	183597	184679	1083	49	Cell Arrest
YPL192C	81757	chrXVI	182944	183162	-	183051	260.358	183006	183120	115	2318.63	182655	183047	393	5	Cell Arrest
YPL193W	39657	chrXVI	181331	181391	+	181361	6.37535	181334	181391	58	21.0163	181403	182548	1146	43	Cell Arrest
YPL194W	39646	chrXVI	178766	178848	+	178803	1.18571	178772	178824	53	2.56045	179277	181115	1839	475	Cell Arrest
YPL194W	39647	chrXVI	179201	179254	+	179224	1.42629	179201	179252	52	5.75672	179277	181115	1839	54	Cell Arrest
YPL195W	39629	chrXVI	176157	176220	+	176206	2.9385	176180	176212	33	14.7441	176223	179021	2799	18	Cell Arrest
YPL196W	39620	chrXVI	174954	175055	+	175003	9.09046	174971	175039	69	48.3049	175043	175864	822	41	Cell Arrest
YPL198W	39610	chrXVI	173093	173125	+	173119	58.1686	173115	173125	11	92.623	173152	174702	1551	34	Cell Arrest
YPL199C	81744	chrXVI	172765	172832	-	172767	47.4113	172767	172793	27	126.321	172033	172755	723	13	Cell Arrest
YPL202C	81725	chrXVI	169350	169454	-	169419	2.33705	169374	169440	67	13.3521	168088	169338	1251	82	Cell Arrest
YPL203W	39594	chrXVI	166032	166097	+	166083	11.6165	166059	166094	36	48.408	166256	167398	1143	174	Cell Arrest
YPL204W	39576	chrXVI	163889	163894	+	163892	1.64969	163889	163894	6	3.265	164276	165760	1485	385	Cell Arrest
YPL204W	39577	chrXVI	164020	164090	+	164090	45.3492	164066	164090	25	89.9594	164276	165760	1485	187	Cell Arrest
YPL206C	81708	chrXVI	163609	163681	-	163620	87.399	163620	163663	44	303.13	162632	163597	966	24	Cell Arrest
YPL207W	39559	chrXVI	159815	159850	+	159836	16.1704	159820	159836	17	44.6102	159909	162341	2433	74	Cell Arrest
YPL208W	39553	chrXVI	157806	157830	+	157828	1.35755	157806	157828	23	5.80827	157842	159593	1752	15	Cell Arrest
YPL209C	81695	chrXVI	157633	157709	-	157660	1.92463	157633	157681	49	5.17245	156490	157593	1104	68	Cell Arrest
YPL210C	81692	chrXVI	156228	156275	-	156231	28.7664	156231	156258	28	81.9172	154290	156212	1923	20	Cell Arrest
YPL211W	39548	chrXVI	153414	153469	+	153453	53.8554	153453	153466	14	116.715	153495	154040	546	43	Cell Arrest
YPL212C	81680	chrXVI	153153	153234	-	153153	6.9768	153153	153200	48	28.0618	151515	153149	1635	5	Cell Arrest
YPL213W	39543	chrXVI	150529	150659	+	150567	4.77721	150567	150616	50	23.8861	150614	151330	717	48	Cell Arrest
YPL214C	81664	chrXVI	150238	150316	-	150247	13.8677	150247	150299	53	41.2937	148569	150191	1623	57	Cell Arrest
YPL215W	39535	chrXVI	147378	147455	+	147385	7.4064	147378	147424	47	29.3163	147416	148423	1008	32	Cell Arrest
YPL216W	39514	chrXVI	143379	143403	+	143390	1.11698	143385	143394	10	1.68406	143821	147129	3309	432	Cell Arrest
YPL217C	81635	chrXVI	143204	143240	-	143204	8.91861	143204	143224	21	15.5517	139620	143171	3552	34	Cell Arrest
YPL218W	39509	chrXVI	138607	138639	+	138636	63.2379	138629	138639	11	141.461	138698	139409	712	63	Cell Arrest
YPL219W	39499	chrXVI	136638	136786	+	136699	3.21345	136655	136756	102	25.2436	136750	138228	1479	52	Cell Arrest
YPL220W	39494	chrXVI	135726	135782	+	135778	1157.96	135770	135778	9	1897.19	135790	136443	654	13	Cell Arrest
YPL221W	39475	chrXVI	132744	132820	+	132812	17.9575	132794	132812	19	48.3049	133043	135424	2382	232	Cell Arrest
YPL221W	39477	chrXVI	133019	133023	+	133023	14.0911	133021	133023	3	18.1637	133043	135424	2382	21	Cell Arrest
YPL222W	39453	chrXVI	129978	130167	+	130130	5.4474	130039	130130	92	22.9238	130162	132228	2067	33	Cell Arrest
YPL223C	81585	chrXVI	129181	129193	-	129187	8.57493	129181	129187	7	14.8472	128632	129138	507	50	Cell Arrest
YPL224C	81576	chrXVI	128052	128131	-	128094	1.09979	128070	128127	58	6.58156	126634	128088	1455	7	Cell Arrest
YPL224C	81577	chrXVI	128177	128214	-	128189	2.07929	128177	128209	33	4.21014	126634	128088	1455	102	Cell Arrest
YPL224C	81578	chrXVI	128279	128345	-	128279	7.02835	128279	128288	10	21.4975	126634	128088	1455	192	Cell Arrest
YPL225W	39432	chrXVI	125947	125986	+	125975	328.906	125966	125984	19	772.173	126006	126446	441	32	Cell Arrest
YPL226W	39399	chrXVI	121686	121741	+	121741	95.2178	121732	121741	10	187.995	121767	125357	3591	27	Cell Arrest
YPL227C	81559	chrXVI	121213	121339	-	121305	4.27887	121247	121305	59	20.2258	120163	121167	1005	139	Cell Arrest
YPL227C	81561	chrXVI	121434	121440	-	121434	1.16853	121434	121440	7	1.47784	120163	121167	1005	268	Cell Arrest
YPL228W	39383	chrXVI	118216	118273	+	118255	8.35153	118230	118258	29	31.808	118382	120031	1650	128	Cell Arrest
YPL229W	39377	chrXVI	116996	117072	+	117047	6.23787	117025	117069	45	20.2602	117067	117687	621	21	Cell Arrest
YPL231W	39314	chrXVI	108526	108623	+	108615	50.0576	108576	108623	48	176.98	108652	114315	5664	38	Cell Arrest
YPL232W	39302	chrXVI	106965	107001	+	106999	0.738922	106975	106999	25	3.66024	107275	108147	873	277	Cell Arrest
YPL232W	39303	chrXVI	107035	107292	+	107112	15.7236	107074	107187	114	66.7263	107275	108147	873	164	Cell Arrest
YPL233W	39291	chrXVI	105673	105677	+	105677	1.75279	105677	105677	1	1.87308	106172	106822	651	496	Cell Arrest
YPL233W	39295	chrXVI	106053	106298	+	106142	2.66356	106110	106292	183	20.9476	106172	106822	651	31	Cell Arrest
YPL234C	81524	chrXVI	105471	105540	-	105495	42.0154	105485	105499	15	111.972	104946	105440	495	56	Cell Arrest
YPL235W	39276	chrXVI	103099	103226	+	103136	15.8954	103125	103165	41	63.9941	103232	104647	1416	97	Cell Arrest
YPL236C	81518	chrXVI	102690	102785	-	102750	2.5089	102728	102780	53	15.947	101608	102702	1095	49	Cell Arrest
YPL237W	39264	chrXVI	100405	100472	+	100464	316.499	100449	100464	16	829.397	100496	101353	858	33	Cell Arrest
YPL239W	39252	chrXVI	98984	99026	+	99026	3.21345	98997	99026	30	8.40309	99484	100086	603	459	Cell Arrest
YPL239W	39254	chrXVI	99183	99216	+	99199	9.9153	99187	99204	18	26.9449	99484	100086	603	286	Cell Arrest
YPL239W	39256	chrXVI	99357	99406	+	99406	41.6374	99391	99406	16	96.6441	99484	100086	603	79	Cell Arrest
YPL240C	81503	chrXVI	98665	98756	-	98681	347.981	98665	98681	17	1023.87	96496	98625	2130	57	Cell Arrest
YPL240C	81507	chrXVI	99136	99179	-	99168	0.567079	99136	99179	44	1.42629	96496	98625	2130	544	Cell Arrest
YPL241C	81481	chrXVI	96266	96280	-	96266	11.9259	96266	96271	6	13.524	95372	96258	887	9	Cell Arrest
YPL241C	81482	chrXVI	96678	96756	-	96729	0.89358	96678	96756	79	3.86645	95372	96258	887	472	Cell Arrest
YPL242C	81475	chrXVI	95185	95217	-	95185	5.73953	95185	95214	30	11.1182	90622	95109	4488	77	Cell Arrest
YPL243W	39232	chrXVI	88394	88443	+	88427	65.9874	88418	88439	22	103.793	88517	90316	1800	91	Cell Arrest
YPL243W	39233	chrXVI	88485	88501	+	88497	1.66687	88485	88501	17	5.51614	88517	90316	1800	21	Cell Arrest
YPL244C	81455	chrXVI	88050	88085	-	88055	5.68798	88055	88077	23	19.8993	87014	88033	1020	23	Cell Arrest
YPL244C	81457	chrXVI	88223	88241	-	88238	0.584264	88236	88241	6	1.73561	87014	88033	1020	206	Cell Arrest
YPL245W	39221	chrXVI	85518	85581	+	85556	3.90082	85525	85556	32	16.4281	85586	86950	1365	31	Cell Arrest
YPL246C	81448	chrXVI	85239	85392	-	85370	19.0917	85320	85377	58	101.731	84509	85297	789	74	Cell Arrest
YPL247C	81442	chrXVI	84239	84321	-	84247	8.17969	84244	84293	50	19.5385	82625	84196	1572	52	Cell Arrest
YPL248C	81428	chrXVI	82327	82388	-	82378	0.532711	82327	82388	62	1.27163	79711	82356	2646	23	Cell Arrest
YPL249C	81421	chrXVI	79362	79457	-	79393	12.3039	79370	79434	65	32.9078	76669	79353	2685	41	Cell Arrest
YPL249C-A	81402	chrXVI	76253	76306	-	76253	1066.26	76253	76275	23	3803.25	75699	76239	541	15	Cell Arrest
YPL249C-A	81403	chrXVI	76338	76389	-	76352	9.09046	76346	76375	30	38.2865	75699	76239	541	114	Cell Arrest
YPL250C	81392	chrXVI	74786	74801	-	74786	209.699	74786	74788	3	272.782	74309	74719	411	68	Cell Arrest
YPL252C	81386	chrXVI	73882	73960	-	73925	4.31324	73882	73947	66	16.4281	73363	73881	519	45	Cell Arrest
YPL253C	81381	chrXVI	73027	73069	-	73027	0.790474	73027	73063	37	4.10703	71063	73006	1944	22	Cell Arrest
YPL254W	39184	chrXVI	69229	69264	+	69244	4.2445	69236	69264	29	16.4281	69485	70951	1467	242	Cell Arrest
YPL255W	39177	chrXVI	67653	67713	+	67686	1.87308	67653	67704	52	7.16582	67725	68882	1158	40	Cell Arrest
YPL256C	81370	chrXVI	66789	66810	-	66789	6.94243	66789	66805	17	10.0871	64977	66614	1638	176	Cell Arrest
YPL256C	81371	chrXVI	66855	66858	-	66855	2.02774	66855	66858	4	3.02442	64977	66614	1638	242	Cell Arrest
YPL257W	39161	chrXVI	63190	63223	+	63199	1.46066	63195	63223	29	5.89419	63279	63860	582	81	Cell Arrest
YPL258C	81344	chrXVI	55886	55902	-	55902	0.704553	55886	55902	17	1.35755	53498	55153	1656	750	Cell Arrest
YPL259C	81331	chrXVI	52681	52764	-	52684	38.802	52681	52697	17	73.2392	51244	52671	1428	14	Cell Arrest
YPL260W	39125	chrXVI	49179	49213	+	49213	23.2674	49189	49213	25	50.3498	49303	50958	1656	91	Cell Arrest
YPL262W	39112	chrXVI	47124	47159	+	47154	6.23787	47135	47159	25	12.7163	47336	48802	1467	183	Cell Arrest
YPL263C	81312	chrXVI	46507	46580	-	46517	11.4962	46511	46556	46	61.3821	44551	46506	1956	12	Cell Arrest
YPL264C	81296	chrXVI	44336	44382	-	44361	0.567079	44342	44382	41	2.09647	43283	44344	1062	18	Cell Arrest
YPL265W	39086	chrXVI	40877	40947	+	40933	16.8749	40920	40947	28	55.591	41043	42869	1827	111	Cell Arrest
YPL266W	39075	chrXVI	39022	39074	+	39074	11.565	39039	39074	36	36.2415	39121	40077	957	48	Cell Arrest
YPL267W	39072	chrXVI	38103	38154	+	38154	4.91469	38130	38154	25	6.80495	38169	38798	630	16	Cell Arrest
YPL268W	39055	chrXVI	35158	35211	+	35205	14.4863	35188	35205	18	37.9943	35236	37845	2610	32	Cell Arrest
YPL269W	39045	chrXVI	32548	32557	+	32557	0.687369	32548	32557	10	1.16853	33013	34947	1935	457	Cell Arrest
YPL269W	39046	chrXVI	32992	33059	+	33001	3.38529	33001	33039	39	12.0118	33013	34947	1935	13	Cell Arrest
YPL270W	39030	chrXVI	30437	30481	+	30475	4.34761	30457	30475	19	17.2186	30482	32803	2322	8	Cell Arrest
YPL271W	39028	chrXVI	30033	30058	+	30058	71.7957	30049	30058	10	141.168	30079	30267	189	22	Cell Arrest
YPL273W	39016	chrXVI	24888	25014	+	25014	136.597	24952	25014	63	310.296	25087	26064	978	74	Cell Arrest
YPL274W	39004	chrXVI	22859	22895	+	22870	7.50951	22870	22886	17	15.8954	22938	24701	1764	69	Cell Arrest
YPR001W	40957	chrXVI	556326	556368	+	556354	2.1824	556332	556368	37	5.41303	556377	557837	1461	24	Cell Arrest
YPR002C-A	83147	chrXVI	561115	561181	-	561130	2.42298	561122	561149	28	10.1043	560569	560766	198	365	Cell Arrest
YPR002W	40971	chrXVI	558365	558372	+	558372	4.82877	558365	558372	8	7.71572	558385	559935	1551	14	Cell Arrest
YPR003C	83162	chrXVI	563812	563832	-	563832	5.32711	563814	563832	19	17.7685	561504	563768	2265	65	Cell Arrest
YPR004C	83169	chrXVI	565027	565116	-	565055	42.3247	565048	565106	59	131.734	564007	565041	1035	15	Cell Arrest
YPR005C	83177	chrXVI	566673	566800	-	566690	4.62256	566678	566773	96	20.9991	565787	566671	885	20	Cell Arrest
YPR005C	83178	chrXVI	566861	566919	-	566901	0.618632	566863	566919	57	1.39192	565787	566671	885	231	Cell Arrest
YPR008W	41012	chrXVI	572630	572643	+	572630	1.58095	572630	572641	12	3.11035	573018	575102	2085	389	Cell Arrest
YPR008W	41013	chrXVI	572709	572767	+	572714	0.738922	572712	572753	42	4.10703	573018	575102	2085	305	Cell Arrest
YPR008W	41014	chrXVI	572824	572875	+	572833	0.687369	572833	572875	43	2.04492	573018	575102	2085	186	Cell Arrest
YPR009W	41037	chrXVI	576384	576472	+	576458	2.95569	576428	576466	39	12.8538	576552	577358	807	95	Cell Arrest
YPR010C	83231	chrXVI	581216	581282	-	581238	31.2066	581226	581253	28	122.987	577585	581196	3612	43	Cell Arrest
YPR010C-A	83235	chrXVI	582767	582881	-	582778	37.5991	582774	582822	49	89.8563	582373	582734	362	45	Cell Arrest
YPR011C	83244	chrXVI	584106	584194	-	584151	5.46458	584120	584151	32	20.9476	583062	584042	981	110	Cell Arrest
YPR012W	41045	chrXVI	583749	583766	+	583754	0.515527	583749	583766	18	1.25445	584309	584563	255	556	Cell Arrest
YPR013C	83252	chrXVI	585630	585758	-	585755	1.64969	585673	585755	83	8.09377	584632	585585	954	171	Cell Arrest
YPR013C	83257	chrXVI	586161	586169	-	586163	1.18571	586163	586169	7	1.54658	584632	585585	954	579	Cell Arrest
YPR013C	83258	chrXVI	586251	586265	-	586251	1.87308	586251	586255	5	3.72898	584632	585585	954	667	Cell Arrest
YPR016C	83286	chrXVI	593154	593199	-	593161	33.4061	593161	593181	21	85.1135	592332	593069	738	93	Cell Arrest
YPR017C	83289	chrXVI	593915	593956	-	593943	10.4996	593924	593943	20	27.9931	593486	593917	432	27	Cell Arrest
YPR018W	41075	chrXVI	594340	594510	+	594386	11.3416	594363	594398	36	19.1776	594476	596296	1821	91	Cell Arrest
YPR019W	41088	chrXVI	596663	596679	+	596664	5.53332	596664	596679	16	8.35153	596750	599551	2802	87	Cell Arrest
YPR020W	41106	chrXVI	599781	599821	+	599821	72.5518	599818	599821	4	100.631	599870	600217	348	50	Cell Arrest
YPR021C	83309	chrXVI	603567	603615	-	603586	8.7124	603567	603591	25	23.8002	600649	603357	2709	230	Cell Arrest
YPR022C	83324	chrXVI	607341	607366	-	607353	7.83601	607341	607355	15	17.5107	603911	607312	3402	42	Cell Arrest
YPR023C	83337	chrXVI	610057	610122	-	610071	60.5916	610060	610071	12	77.8274	608826	610031	1206	41	Cell Arrest
YPR024W	41126	chrXVI	610287	610352	+	610322	5.75671	610297	610347	51	33.767	610481	612724	2244	160	Cell Arrest
YPR024W	41127	chrXVI	610378	610414	+	610392	11.4447	610392	610414	23	36.8258	610481	612724	2244	90	Cell Arrest
YPR025C	83351	chrXVI	614553	614583	-	614578	28.6461	614556	614578	23	91.4201	613377	614558	1182	21	Cell Arrest
YPR025C	83356	chrXVI	615098	615109	-	615101	0.343685	615098	615109	12	1.16853	613377	614558	1182	544	Cell Arrest
YPR026W	41148	chrXVI	614748	614794	+	614765	0.515527	614765	614794	30	1.58095	615379	619014	3636	615	Cell Arrest
YPR026W	41152	chrXVI	615272	615415	+	615304	3.4884	615285	615378	94	21.085	615379	619014	3636	76	Cell Arrest
YPR027C	83370	chrXVI	621345	621357	-	621345	1.71842	621345	621357	13	1.92463	620425	621258	834	88	Cell Arrest
YPR028W	41198	chrXVI	622934	623002	+	622991	1.73561	622950	622995	46	4.03829	623527	624202	676	537	Cell Arrest
YPR028W	41202	chrXVI	623435	623516	+	623490	79.8207	623475	623504	30	311.722	623527	624202	676	38	Cell Arrest
YPR029C	83393	chrXVI	626900	627044	-	627008	4.2445	626968	627022	55	25.7763	624469	626967	2499	42	Cell Arrest
YPR029C	83396	chrXVI	627388	627424	-	627394	1.51221	627388	627420	33	3.17908	624469	626967	2499	428	Cell Arrest
YPR030W	41209	chrXVI	627811	627876	+	627858	26.3778	627854	627866	13	53.8725	627880	631245	3366	23	Cell Arrest
YPR031W	41244	chrXVI	631444	631498	+	631486	4.62256	631444	631495	52	13.988	631515	633761	2247	30	Cell Arrest
YPR032W	41254	chrXVI	634101	634129	+	634109	6.13477	634109	634120	12	16.2047	634123	637224	3102	15	Cell Arrest
YPR033C	83417	chrXVI	638993	639031	-	639005	30.1927	638993	639020	28	130.858	637379	638959	1581	47	Cell Arrest
YPR034W	41275	chrXVI	639151	639195	+	639151	0.274948	639151	639195	45	1.22008	639525	640958	1434	375	Cell Arrest
YPR034W	41277	chrXVI	639355	639374	+	639374	0.89358	639355	639374	20	1.23727	639525	640958	1434	152	Cell Arrest
YPR034W	41278	chrXVI	639437	639578	+	639473	1.66687	639451	639530	80	17.0983	639525	640958	1434	53	Cell Arrest
YPR035W	41291	chrXVI	641660	641674	+	641674	2.35424	641660	641674	15	4.63974	642208	643320	1113	535	Cell Arrest
YPR035W	41294	chrXVI	642007	642091	+	642091	1004.25	642082	642091	10	1320.73	642208	643320	1113	118	Cell Arrest
YPR035W	41295	chrXVI	642150	642167	+	642163	9.50288	642163	642167	5	13.335	642208	643320	1113	46	Cell Arrest
YPR036W	41308	chrXVI	643751	643844	+	643780	172.616	643780	643815	36	379.565	643836	645272	1437	57	Cell Arrest
YPR036W-A	41323	chrXVI	645597	645618	+	645607	1.89027	645599	645614	16	3.09316	645950	646153	204	344	Cell Arrest
YPR036W-A	41326	chrXVI	645763	645878	+	645875	1468.53	645875	645878	4	2304.16	645950	646153	204	76	Cell Arrest
YPR037C	83436	chrXVI	647078	647120	-	647097	42.4622	647085	647101	17	138.505	646448	647038	591	60	Cell Arrest
YPR041W	41345	chrXVI	648568	648621	+	648597	13.5755	648594	648621	28	28.8867	648704	649921	1218	108	Cell Arrest
YPR041W	41346	chrXVI	648670	648696	+	648689	0.77329	648677	648696	20	1.94182	648704	649921	1218	16	Cell Arrest
YPR042C	83463	chrXVI	653778	653822	-	653786	9.10764	653783	653818	36	31.9627	650435	653662	3228	125	Cell Arrest
YPR043W	41359	chrXVI	654026	654157	+	654146	401.595	654135	654153	19	1722.5	654166	654847	682	21	Cell Arrest
YPR045C	83475	chrXVI	656580	656612	-	656610	46.363	656583	656610	28	88.1723	655140	656552	1413	59	Cell Arrest
YPR046W	41366	chrXVI	656720	656814	+	656797	3.05879	656756	656811	56	15.9641	656799	657344	546	3	Cell Arrest
YPR047W	41370	chrXVI	657452	657513	+	657510	2.37142	657469	657510	42	16.8749	657529	658938	1410	20	Cell Arrest
YPR048W	41379	chrXVI	659134	659190	+	659162	2.1824	659147	659182	36	10.8089	659182	661053	1872	21	Cell Arrest
YPR049C	83500	chrXVI	664706	664756	-	664736	7.80164	664716	664751	36	24.9515	661137	664673	3537	64	Cell Arrest
YPR050C	83504	chrXVI	665758	665826	-	665772	3.07598	665764	665818	55	7.42359	664953	665366	414	407	Cell Arrest
YPR051W	41389	chrXVI	664889	664947	+	664938	13.988	664906	664938	33	60.6259	664960	665490	531	23	Cell Arrest
YPR055W	41396	chrXVI	667613	667629	+	667629	11.9259	667619	667629	11	28.0275	667676	670873	3198	48	Cell Arrest
YPR056W	41418	chrXVI	671044	671108	+	671090	16.1532	671084	671108	25	40.0908	671126	672142	1017	37	Cell Arrest
YPR057W	41430	chrXVI	672445	672490	+	672459	3.95237	672450	672490	41	21.8583	672471	673496	1026	13	Cell Arrest
YPR058W	41437	chrXVI	673641	673746	+	673667	2.97287	673654	673738	85	17.0983	673751	674674	924	85	Cell Arrest
YPR060C	83524	chrXVI	675651	675754	-	675663	25.6389	675651	675706	56	117.334	674861	675631	771	33	Cell Arrest
YPR061C	83531	chrXVI	676900	676953	-	676929	4.55382	676900	676937	38	15.8439	675977	676882	906	48	Cell Arrest
YPR062W	41447	chrXVI	677108	677250	+	677136	84.5808	677129	677194	66	383.036	677165	677641	477	30	Cell Arrest
YPR063C	83539	chrXVI	678340	678400	-	678371	25.1062	678348	678377	30	82.9483	677812	678320	509	52	Cell Arrest
YPR064W	41457	chrXVI	678518	678545	+	678530	0.309316	678518	678545	28	1.13416	678951	679370	420	422	Cell Arrest
YPR065W	41459	chrXVI	679504	679675	+	679642	17.82	679595	679652	58	65.5922	679693	680799	1107	52	Cell Arrest
YPR066W	41472	chrXVI	681168	681215	+	681206	3.93519	681192	681209	18	8.29998	681213	682112	900	8	Cell Arrest
YPR067W	41480	chrXVI	682163	682183	+	682174	16.4453	682174	682183	10	25.1749	682220	682777	558	47	Cell Arrest
YPR068C	83566	chrXVI	684351	684405	-	684353	3.33374	684351	684377	27	8.90143	682941	684353	1413	1	Cell Arrest
YPR068C	83568	chrXVI	684851	684923	-	684851	15.8095	684851	684918	68	19.7447	682941	684353	1413	499	Cell Arrest
YPR069C	83574	chrXVI	685461	685516	-	685474	73.033	685461	685495	35	204.217	684556	685437	882	38	Cell Arrest
YPR070W	41492	chrXVI	685847	685952	+	685857	10.5339	685855	685919	65	40.7438	685898	687598	1701	42	Cell Arrest
YPR071W	41503	chrXVI	688122	688160	+	688160	10.7058	688145	688160	16	14.9159	688172	688807	636	13	Cell Arrest
YPR072W	41507	chrXVI	689985	690006	+	690000	26.0341	690000	690006	7	41.4655	690107	691789	1683	108	Cell Arrest
YPR073C	83582	chrXVI	692480	692565	-	692480	129.328	692480	692495	16	192.24	691933	692418	486	63	Cell Arrest
YPR074C	83600	chrXVI	694893	694987	-	694903	151.891	694893	694948	56	297.682	692796	694838	2043	66	Cell Arrest
YPR075C	83610	chrXVI	696814	696887	-	696874	4.60537	696852	696882	31	18.9542	695737	696819	1083	56	Cell Arrest
YPR079W	41532	chrXVI	698761	698780	+	698780	4.55382	698770	698780	11	10.4824	698869	700014	1146	90	Cell Arrest
YPR079W	41533	chrXVI	698818	698857	+	698847	2.76666	698831	698847	17	5.5505	698869	700014	1146	23	Cell Arrest
YPR080W	41545	chrXVI	700451	700459	+	700451	1.68405	700451	700459	9	2.66356	700594	701970	1377	144	Cell Arrest
YPR080W	41546	chrXVI	700496	700563	+	700563	5159.62	700557	700563	7	6089.87	700594	701970	1377	32	Cell Arrest
YPR081C	83631	chrXVI	703962	703998	-	703973	9.3654	703965	703973	9	25.8107	702114	703970	1857	4	Cell Arrest
YPR081C	83632	chrXVI	704069	704105	-	704081	1.13416	704069	704081	13	1.99337	702114	703970	1857	112	Cell Arrest
YPR081C	83633	chrXVI	704137	704179	-	704137	0.927948	704137	704161	25	2.14803	702114	703970	1857	168	Cell Arrest
YPR082C	83636	chrXVI	704664	704713	-	704664	20.3461	704664	704703	40	63.4098	704225	704656	432	9	Cell Arrest
YPR083W	41557	chrXVI	704815	704854	+	704830	1.46066	704828	704830	3	1.959	704854	706593	1740	25	Cell Arrest
YPR084W	41562	chrXVI	706833	706906	+	706868	3.93519	706845	706887	43	14.177	706972	708342	1371	105	Cell Arrest
YPR085C	83648	chrXVI	709839	709947	-	709915	3.00724	709857	709937	81	9.96685	708497	709828	1332	88	Cell Arrest
YPR086W	41572	chrXVI	710011	710068	+	710057	79.6317	710054	710068	15	160.999	710101	711138	1038	45	Cell Arrest
YPR088C	83661	chrXVI	713043	713087	-	713064	45.2632	713049	713074	26	179.335	711403	713028	1626	37	Cell Arrest
YPR089W	41584	chrXVI	713205	713291	+	713234	6.87369	713218	713259	42	28.2852	713275	715941	2667	42	Cell Arrest
YPR091C	83677	chrXVI	718469	718535	-	718496	6.94243	718485	718520	36	25.467	716156	718468	2313	29	Cell Arrest
YPR093C	83695	chrXVI	720422	720524	-	720488	3.11035	720441	720500	60	24.4875	719558	720424	867	65	Cell Arrest
YPR094W	41614	chrXVI	720563	720655	+	720590	4.33042	720584	720625	42	19.2463	720637	720960	324	48	Cell Arrest
YPR095C	83717	chrXVI	724876	724906	-	724888	0.395237	724876	724906	31	1.37474	721037	724717	3681	172	Cell Arrest
YPR095C	83718	chrXVI	724958	725006	-	724964	1.8559	724958	724982	25	5.00061	721037	724717	3681	248	Cell Arrest
YPR097W	41620	chrXVI	725099	725173	+	725158	16.1016	725153	725173	21	40.1595	725394	728615	3222	237	Cell Arrest
YPR098C	83723	chrXVI	729536	729629	-	729536	50.092	729536	729572	37	209.424	728947	729528	582	9	Cell Arrest
YPR100W	41641	chrXVI	729730	729783	+	729771	44.5587	729753	729771	19	156.6	729791	730213	423	21	Cell Arrest
YPR101W	41646	chrXVI	730439	730531	+	730463	23.4221	730463	730498	36	90.1141	730492	731019	528	30	Cell Arrest
YPR102C	83732	chrXVI	731772	731809	-	731777	1586.81	731777	731785	9	3563.85	731224	731748	525	30	Cell Arrest
YPR102C	83733	chrXVI	731848	731894	-	731848	47.9784	731848	731886	39	140.928	731224	731748	525	101	Cell Arrest
YPR102C	83734	chrXVI	731993	732018	-	732004	0.515527	731993	732018	26	1.46066	731224	731748	525	257	Cell Arrest
YPR103W	41654	chrXVI	732223	732364	+	732281	123.091	732245	732320	76	488.015	732349	733212	864	69	Cell Arrest
YPR104C	83753	chrXVI	736709	736731	-	736709	6.99398	736709	736725	17	20.7585	733623	736433	2811	277	Cell Arrest
YPR105C	83767	chrXVI	739578	739633	-	739633	11.4103	739578	739633	56	37.9771	736984	739569	2586	65	Cell Arrest
YPR105C	83768	chrXVI	739672	739696	-	739685	3.00724	739672	739687	16	5.37866	736984	739569	2586	117	Cell Arrest
YPR105C	83769	chrXVI	739725	739821	-	739794	0.910764	739745	739817	73	4.70848	736984	739569	2586	226	Cell Arrest
YPR105C	83770	chrXVI	739909	739927	-	739915	0.515527	739909	739927	19	1.47784	736984	739569	2586	347	Cell Arrest
YPR106W	41665	chrXVI	740004	740072	+	740005	3.04161	740005	740063	59	8.48901	740061	741392	1332	57	Cell Arrest
YPR107C	83778	chrXVI	742088	742185	-	742148	3.93519	742102	742180	79	16.5656	741438	742064	627	85	Cell Arrest
YPR108W	41679	chrXVI	742313	742390	+	742374	44.5415	742334	742374	41	150.207	742454	743743	1290	81	Cell Arrest
YPR109W	41692	chrXVI	744458	744523	+	744458	2.99005	744458	744508	51	7.75009	744689	745573	885	232	Cell Arrest
YPR109W	41693	chrXVI	744574	744616	+	744616	5.80827	744592	744616	25	14.1426	744689	745573	885	74	Cell Arrest
YPR109W	41694	chrXVI	744642	744710	+	744680	2.62919	744646	744688	43	13.0085	744689	745573	885	10	Cell Arrest
YPR110C	83791	chrXVI	746845	746882	-	746849	40.572	746845	746874	30	154.881	745828	746835	1008	15	Cell Arrest
YPR111W	41703	chrXVI	747224	747284	+	747274	5.58487	747250	747282	33	19.6759	747306	749000	1695	33	Cell Arrest
YPR112C	83810	chrXVI	751961	751994	-	751970	35.3651	751966	751973	8	46.827	749256	751919	2664	52	Cell Arrest
YPR113W	41712	chrXVI	752178	752244	+	752232	74.6998	752219	752244	26	215.078	752257	752919	663	26	Cell Arrest
YPR114W	41719	chrXVI	753253	753268	+	753257	6.2035	753257	753268	12	9.60598	753301	754248	948	45	Cell Arrest
YPR115W	41732	chrXVI	754642	754797	+	754678	22.9238	754674	754759	86	88.2066	754877	758128	3252	200	Cell Arrest
YPR115W	41733	chrXVI	754823	754852	+	754852	12.2867	754831	754852	22	22.477	754877	758128	3252	26	Cell Arrest
YPR116W	41762	chrXVI	758572	758638	+	758627	11.7884	758612	758638	27	20.5351	758648	759481	834	22	Cell Arrest
YPR117W	41768	chrXVI	759700	759725	+	759717	8.88424	759715	759725	11	16.2219	760025	767494	7470	309	Cell Arrest
YPR117W	41769	chrXVI	759789	759803	+	759803	12.2695	759803	759803	1	12.9569	760025	767494	7470	223	Cell Arrest
YPR118W	41802	chrXVI	767682	767744	+	767716	24.9687	767701	767744	44	116.836	767752	768987	1236	37	Cell Arrest
YPR119W	41814	chrXVI	771252	771324	+	771258	3.29937	771258	771304	47	6.37535	771653	773128	1476	396	Cell Arrest
YPR120C	83842	chrXVI	775300	775333	-	775309	0.532711	775300	775333	34	1.11698	773875	775182	1308	128	Cell Arrest
YPR120C	83844	chrXVI	775425	775430	-	775428	1.37474	775428	775430	3	2.04492	773875	775182	1308	247	Cell Arrest
YPR124W	41880	chrXVI	786023	786047	+	786036	1.58095	786023	786044	22	6.15195	786208	787428	1221	173	Cell Arrest
YPR125W	41891	chrXVI	787835	787871	+	787865	5.01779	787845	787869	25	17.5966	787961	789325	1365	97	Cell Arrest
YPR125W	41892	chrXVI	787917	787950	+	787950	0.618632	787923	787950	28	2.31987	787961	789325	1365	12	Cell Arrest
YPR127W	41908	chrXVI	789890	789918	+	789894	1.64969	789893	789913	21	3.45403	790083	791120	1038	190	Cell Arrest
YPR127W	41909	chrXVI	790023	790038	+	790038	10.07	790025	790038	14	16.0501	790083	791120	1038	46	Cell Arrest
YPR128C	83880	chrXVI	792228	792289	-	792248	13.5927	792233	792264	32	32.4094	791218	792204	987	45	Cell Arrest
YPR128C	83881	chrXVI	792433	792460	-	792436	0.429606	792436	792460	25	1.51221	791218	792204	987	233	Cell Arrest
YPR129W	41921	chrXVI	792638	792752	+	792678	15.3971	792650	792695	46	94.8741	792687	793736	1050	10	Cell Arrest
YPR130C	83884	chrXVI	794051	794101	-	794079	0.979501	794075	794101	27	3.4884	793374	793781	408	299	Cell Arrest
YPR131C	83886	chrXVI	794485	794585	-	794543	26.0685	794513	794543	31	89.5986	793911	794498	588	46	Cell Arrest
YPR132W	41930	chrXVI	794844	794941	+	794941	1726.12	794937	794941	5	2004.2	794965	795767	803	25	Cell Arrest
YPR133C	83894	chrXVI	797151	797347	-	797285	37.6678	797218	797297	80	147.475	795978	797210	1233	76	Cell Arrest
YPR133W-A	41942	chrXVI	797486	797545	+	797524	128.057	797500	797528	29	312.822	797557	797709	153	34	Cell Arrest
YPR134W	41945	chrXVI	797975	798045	+	798025	12.0461	798004	798042	39	29.7803	798051	798857	807	27	Cell Arrest
YPR135W	41951	chrXVI	799090	799222	+	799201	1.71842	799113	799201	89	10.8948	799234	802017	2784	34	Cell Arrest
YPR137W	41971	chrXVI	802242	802306	+	802277	7.76727	802265	802294	30	28.1993	802359	804080	1722	83	Cell Arrest
YPR138C	83927	chrXVI	812678	812767	-	812683	11.29	812678	812725	48	31.8767	810984	812453	1470	231	Cell Arrest
YPR139C	83935	chrXVI	814092	814160	-	814116	9.48569	814103	814133	31	49.0266	813156	814058	903	59	Cell Arrest
YPR140W	42010	chrXVI	814278	814336	+	814308	1.2029	814281	814308	28	6.4269	814391	815536	1146	84	Cell Arrest
YPR141C	83956	chrXVI	817992	818014	-	817996	64.9564	817996	818005	10	148.506	815734	817923	2190	74	Cell Arrest
YPR141C	83957	chrXVI	818042	818106	-	818081	0.876395	818051	818106	56	2.31987	815734	817923	2190	159	Cell Arrest
YPR143W	42021	chrXVI	818263	818297	+	818297	63.0661	818285	818297	13	97.7267	818323	819075	753	27	Cell Arrest
YPR144C	83964	chrXVI	821430	821487	-	821458	4.77721	821433	821458	26	10.1731	819765	821423	1659	36	Cell Arrest
YPR145C-A	83970	chrXVI	824944	824971	-	824952	18.8683	824947	824958	12	71.4176	824690	824926	237	27	Cell Arrest
YPR145C-A	83971	chrXVI	825056	825086	-	825056	0.395237	825056	825072	17	1.64969	824690	824926	237	131	Cell Arrest
YPR145W	42035	chrXVI	822475	822578	+	822566	121.338	822548	822578	31	238.242	822620	824338	1719	55	Cell Arrest
YPR148C	83993	chrXVI	828098	828224	-	828214	20.3805	828149	828214	66	86.7975	826833	828140	1308	75	Cell Arrest
YPR149W	42067	chrXVI	829443	829461	+	829457	1.06542	829443	829461	19	1.49503	829918	830439	522	462	Cell Arrest
YPR149W	42070	chrXVI	829722	829754	+	829754	6.68466	829727	829754	28	22.7175	829918	830439	522	165	Cell Arrest
YPR149W	42071	chrXVI	829898	829923	+	829901	0.979501	829898	829909	12	2.04492	829918	830439	522	18	Cell Arrest
YPR150W	42076	chrXVI	830495	830593	+	830587	1.04824	830515	830589	75	6.44409	830999	831520	522	413	Cell Arrest
YPR150W	42079	chrXVI	830803	830808	+	830808	1.61532	830803	830808	6	1.94182	830999	831520	522	192	Cell Arrest
YPR151C	84012	chrXVI	831740	831744	-	831740	3.67742	831740	831740	1	3.88363	831055	831675	621	66	Cell Arrest
YPR151C	84014	chrXVI	831967	832019	-	831967	3.14471	831967	832011	45	10.5855	831055	831675	621	293	Cell Arrest
YPR152C	84024	chrXVI	833423	833504	-	833483	1.90745	833434	833483	50	8.72959	832061	833458	1398	26	Cell Arrest
YPR153W	42087	chrXVI	833630	833658	+	833655	1.06542	833630	833655	26	2.57763	833689	834245	557	35	Cell Arrest
YPR154W	42095	chrXVI	834502	834548	+	834536	90.1484	834519	834548	30	300.088	834565	835212	648	30	Cell Arrest
YPR155C	84049	chrXVI	837470	837479	-	837479	2.49171	837470	837479	10	3.43685	835563	837413	1851	67	Cell Arrest
YPR156C	84059	chrXVI	839795	839817	-	839795	1.37474	839795	839809	15	2.06211	837909	839777	1869	19	Cell Arrest
YPR156C	84062	chrXVI	839985	840016	-	839987	2.76666	839986	839987	2	3.90082	837909	839777	1869	211	Cell Arrest
YPR156C	84063	chrXVI	840047	840102	-	840071	9.86374	840052	840088	37	45.2632	837909	839777	1869	295	Cell Arrest
YPR157W	42113	chrXVI	841170	841215	+	841215	14.3145	841200	841215	16	22.2879	841266	842669	1404	52	Cell Arrest
YPR158W	42124	chrXVI	843164	843261	+	843195	11.7368	843189	843232	44	41.7233	843262	844020	759	68	Cell Arrest
YPR159W	42137	chrXVI	856938	856965	+	856940	4.96624	856939	856956	18	19.3151	857583	859745	2163	644	Cell Arrest
YPR159W	42140	chrXVI	857229	857349	+	857301	2.85258	857283	857346	64	10.9635	857583	859745	2163	283	Cell Arrest
YPR159W	42141	chrXVI	857376	857412	+	857385	4.77721	857385	857403	19	12.5101	857583	859745	2163	199	Cell Arrest
YPR159W	42143	chrXVI	857533	857604	+	857560	0.567079	857533	857600	68	2.02774	857583	859745	2163	24	Cell Arrest
YPR161C	84119	chrXVI	866436	866518	-	866493	4.65693	866463	866509	47	18.8511	864449	866422	1974	72	Cell Arrest
YPR162C	84129	chrXVI	868295	868358	-	868323	7.93911	868302	868340	39	20.0368	866715	868304	1590	20	Cell Arrest
YPR163C	84142	chrXVI	870034	870071	-	870041	27.5635	870038	870049	12	86.1789	868645	869955	1311	87	Cell Arrest
YPR164W	42203	chrXVI	870628	870692	+	870692	21.8411	870646	870692	47	48.9235	870703	874926	4224	12	Cell Arrest
YPR165W	42226	chrXVI	875104	875315	+	875171	143.557	875171	875233	63	553.641	875368	875997	630	198	Cell Arrest
YPR166C	84148	chrXVI	876569	876694	-	876679	14.4691	876630	876689	60	48.408	876282	876629	348	51	Cell Arrest
YPR166C	84149	chrXVI	876729	876758	-	876758	0.979501	876729	876758	30	1.39192	876282	876629	348	130	Cell Arrest
YPR167C	84157	chrXVI	877670	877764	-	877682	13.0428	877670	877710	41	35.4167	876847	877632	786	51	Cell Arrest
YPR168W	42240	chrXVI	877867	877909	+	877899	0.756106	877879	877903	25	2.54326	878076	878549	474	178	Cell Arrest
YPR168W	42242	chrXVI	878046	878073	+	878065	6.95961	878049	878070	22	19.8478	878076	878549	474	12	Cell Arrest
YPR169W	42247	chrXVI	878624	878679	+	878656	15.9126	878653	878668	16	30.3645	878690	880168	1479	35	Cell Arrest
YPR170C	84173	chrXVI	883579	883590	-	883583	0.979501	883579	883590	12	1.68405	882983	883318	336	266	Cell Arrest
YPR171W	42268	chrXVI	883764	883796	+	883792	3.19627	883786	883796	11	7.62979	883828	885558	1731	37	Cell Arrest
YPR172W	42285	chrXVI	885745	885792	+	885766	17.5451	885755	885787	33	75.6965	885796	886398	603	31	Cell Arrest
YPR173C	84197	chrXVI	887866	887895	-	887869	48.6314	887866	887880	15	92.8292	886524	887837	1314	33	Cell Arrest
YPR174C	84204	chrXVI	888729	888749	-	888729	6.89087	888729	888746	18	13.0256	888043	888708	666	22	Cell Arrest
YPR175W	42292	chrXVI	888908	888965	+	888945	7.18301	888914	888961	48	25.7592	888974	891043	2070	30	Cell Arrest
YPR176C	84212	chrXVI	892082	892125	-	892084	29.3678	892082	892113	32	57.7046	891101	892078	978	7	Cell Arrest
YPR178W	42304	chrXVI	892270	892323	+	892302	18.1809	892293	892323	31	36.4993	892332	893729	1398	31	Cell Arrest
YPR179C	84223	chrXVI	895774	895833	-	895807	1.99337	895774	895807	34	9.82938	893797	895764	1968	44	Cell Arrest
YPR180W	42308	chrXVI	895924	895963	+	895940	25.9825	895935	895961	27	81.5907	895961	897004	1044	22	Cell Arrest
YPR181C	84247	chrXVI	899710	899763	-	899723	18.7652	899713	899736	24	91.1108	897361	899667	2307	57	Cell Arrest
YPR182W	42318	chrXVI	900114	900151	+	900132	5.85982	900121	900137	17	17.0983	900194	900454	261	63	Cell Arrest
YPR183W	42321	chrXVI	900626	900744	+	900718	92.7261	900701	900740	40	370.165	900755	901558	804	38	Cell Arrest
YPR184W	42332	chrXVI	901919	902012	+	902009	8.14532	901941	902009	69	22.666	902044	906654	4611	36	Cell Arrest
YPR185W	42374	chrXVI	906861	906918	+	906907	3.47121	906876	906918	43	19.59	907218	909434	2217	312	Cell Arrest
YPR185W	42375	chrXVI	907050	907086	+	907086	0.429606	907050	907086	37	1.22008	907218	909434	2217	133	Cell Arrest
YPR186C	84263	chrXVI	911016	911075	-	911027	7.88756	911016	911043	28	20.6554	909733	911022	1290	6	Cell Arrest
YPR187W	42392	chrXVI	911188	911249	+	911241	24.5906	911215	911242	28	102.418	911257	911800	544	17	Cell Arrest
YPR188C	84267	chrXVI	912479	912538	-	912498	33.0968	912483	912510	28	142.835	911988	912479	492	20	Cell Arrest
YPR189W	42398	chrXVI	912598	912655	+	912627	22.8378	912627	912655	29	49.1813	912664	916962	4299	38	Cell Arrest
YPR190C	84277	chrXVI	919071	919102	-	919071	12.9225	919071	919093	23	28.6289	917077	919041	1965	31	Cell Arrest
YPR191W	42420	chrXVI	919256	919327	+	919321	60.7119	919293	919323	31	148.334	919381	920487	1107	61	Cell Arrest
YPR193C	84295	chrXVI	923933	924003	-	923992	0.463974	923936	924003	68	2.21677	922909	923379	471	614	Cell Arrest
YPR194C	84308	chrXVI	927090	927092	-	927090	1.32319	927090	927091	2	1.61532	924304	926937	2634	154	Cell Arrest
YPR194C	84310	chrXVI	927231	927282	-	927267	1.11698	927236	927282	47	3.52277	924304	926937	2634	331	Cell Arrest
YPR194C	84311	chrXVI	927424	927444	-	927437	0.945132	927424	927444	21	1.99337	924304	926937	2634	501	Cell Arrest
YPR196W	42477	chrXVI	931392	931433	+	931396	0.481158	931392	931428	37	1.56376	931556	932788	1233	161	Cell Arrest
YPR198W	42482	chrXVI	933962	934033	+	934018	31.6705	933979	934029	51	103.38	934034	935665	1632	17	Cell Arrest
YPR199C	84354	chrXVI	939002	939103	-	939042	5.39585	939019	939061	43	21.3256	938148	939032	885	11	Cell Arrest
YPR200C	84357	chrXVI	939700	939730	-	939720	0.704553	939700	939730	31	1.89027	939279	939671	393	50	Cell Arrest
YAL001C	43042	chrI	151179	151241	-	151203	38.4331	151179	151204	26	82.92	147594	151166	3573	38	DNA Damage
YAL002W	472	chrI	143552	143734	+	143616	3.58444	143583	143679	97	20.7897	143707	147531	3825	92	DNA Damage
YAL003W	461	chrI	141949	142054	+	142035	1.15498	141949	142054	106	4.77925	142174	143160	987	140	DNA Damage
YAL003W	462	chrI	142117	142153	+	142153	448.891	142138	142153	16	934.861	142174	143160	987	22	DNA Damage
YAL005C	43005	chrI	141336	141442	-	141441	30.3482	141337	141441	105	91.5226	139503	141431	1929	11	DNA Damage
YAL005C	43006	chrI	141487	141678	-	141493	3525.13	141488	141497	10	7990.03	139503	141431	1929	63	DNA Damage
YAL007C	42997	chrI	138406	138462	-	138417	69.8567	138414	138430	17	237.369	137698	138345	648	73	DNA Damage
YAL008W	448	chrI	136799	136882	+	136874	60.2186	136860	136882	23	191.449	136914	137510	597	41	DNA Damage
YAL009W	440	chrI	135777	135902	+	135829	2.74807	135803	135856	54	17.2053	135854	136633	780	26	DNA Damage
YAL010C	42989	chrI	135672	135723	-	135699	10.2356	135686	135715	30	34.1318	134184	135665	1482	35	DNA Damage
YAL011W	426	chrI	132182	132220	+	132195	6.81043	132187	132220	34	16.8867	132199	134076	1878	5	DNA Damage
YAL012W	417	chrI	130683	130750	+	130735	555.389	130716	130748	33	967.121	130799	131983	1185	65	DNA Damage
YAL013W	405	chrI	129202	129339	+	129244	12.2667	129213	129268	56	103.431	129270	130487	1218	27	DNA Damage
YAL014C	42976	chrI	129043	129119	-	129050	14.736	129047	129074	28	51.1778	128252	129019	768	32	DNA Damage
YAL015C	42970	chrI	128049	128102	-	128075	5.05804	128052	128100	49	16.807	126903	128075	1173	1	DNA Damage
YAL016W	387	chrI	124757	124798	+	124782	126.69	124782	124798	17	265.448	124879	126786	1908	98	DNA Damage
YAL016W	388	chrI	124834	124905	+	124872	4.58012	124845	124887	43	26.0469	124879	126786	1908	8	DNA Damage
YAL017W	353	chrI	119829	119891	+	119858	12.3464	119850	119891	42	43.531	120225	124295	4071	368	DNA Damage
YAL017W	354	chrI	119953	120108	+	119953	4.46063	119953	120025	73	15.7715	120225	124295	4071	273	DNA Damage
YAL019W	332	chrI	114803	114832	+	114818	18.7984	114806	114832	27	46.0401	114919	118314	3396	102	DNA Damage
YAL020C	42945	chrI	114552	114630	-	114571	4.8589	114571	114630	60	21.0287	113614	114549	936	23	DNA Damage
YAL021C	42936	chrI	113400	113432	-	113403	80.9685	113400	113418	19	198.498	110846	113359	2514	45	DNA Damage
YAL022C	42911	chrI	110418	110474	-	110441	2.70824	110441	110471	31	13.7005	108877	110430	1554	12	DNA Damage
YAL023C	42904	chrI	108604	108718	-	108632	14.2183	108614	108657	44	51.0981	106272	108551	2280	82	DNA Damage
YAL024C	42886	chrI	105956	106007	-	105976	8.04507	105962	105985	24	27.8391	101565	105872	4308	105	DNA Damage
YAL025C	42867	chrI	101161	101196	-	101168	48.9077	101161	101174	14	81.6853	100225	101145	921	24	DNA Damage
YAL027W	315	chrI	94579	94689	+	94607	9.35937	94595	94646	52	33.6539	94687	95472	786	81	DNA Damage
YAL028W	305	chrI	92388	92412	+	92412	1.39395	92388	92412	25	2.50911	92900	94486	1587	489	DNA Damage
YAL028W	307	chrI	92835	92975	+	92859	4.10219	92849	92936	88	25.7681	92900	94486	1587	42	DNA Damage
YAL029C	42828	chrI	92177	92307	-	92284	1.4736	92180	92302	123	11.6295	87855	92270	4416	15	DNA Damage
YAL029C	42829	chrI	92376	92404	-	92403	7.72645	92376	92403	28	16.9663	87855	92270	4416	134	DNA Damage
YAL029C	42830	chrI	92441	92563	-	92521	7.00957	92459	92547	89	51.6557	87855	92270	4416	252	DNA Damage
YAL030W	301	chrI	87237	87270	+	87264	39.7873	87253	87264	12	74.9944	87286	87752	467	23	DNA Damage
YAL031C	42803	chrI	87060	87104	-	87078	49.3059	87060	87078	19	67.4273	84749	87031	2283	48	DNA Damage
YAL032C	42789	chrI	84482	84509	-	84494	5.77493	84482	84507	26	23.3387	83335	84474	1140	21	DNA Damage
YAL033W	288	chrI	82662	82704	+	82701	9.91694	82685	82701	17	32.021	82706	83227	522	6	DNA Damage
YAL034C	42773	chrI	81947	82018	-	81982	11.2312	81951	81997	47	68.3433	80710	81951	1242	32	DNA Damage
YAL034C	42777	chrI	82553	82596	-	82562	1.67274	82557	82596	40	7.96542	80710	81951	1242	612	DNA Damage
YAL034W-A	282	chrI	79674	79700	+	79689	4.38098	79674	79695	22	8.56282	79718	80587	870	30	DNA Damage
YAL035W	260	chrI	76338	76405	+	76401	641.057	76392	76405	14	1210.74	76427	79435	3009	27	DNA Damage
YAL036C	42755	chrI	76184	76218	-	76184	26.0469	76184	76199	16	40.066	75043	76152	1110	33	DNA Damage
YAL037W	254	chrI	73903	74022	+	73921	2.42945	73914	74000	87	9.47885	74020	74823	804	100	DNA Damage
YAL038W	241	chrI	71646	71759	+	71759	13620.4	71759	71759	1	15088.3	71786	73288	1503	28	DNA Damage
YAL039C	42728	chrI	69553	69659	-	69571	22.8209	69562	69605	44	148.396	68716	69525	810	47	DNA Damage
YAL040C	42716	chrI	67783	67786	-	67786	6.96974	67783	67786	4	8.20438	65778	67520	1743	267	DNA Damage
YAL040C	42717	chrI	67833	67853	-	67844	41.3803	67841	67850	10	99.6075	65778	67520	1743	325	DNA Damage
YAL040C	42719	chrI	68206	68285	-	68206	0.517752	68206	68285	80	1.71257	65778	67520	1743	687	DNA Damage
YAL041W	202	chrI	62748	62832	+	62808	20.033	62769	62815	47	46.6773	62840	65404	2565	33	DNA Damage
YAL042W	191	chrI	61267	61300	+	61300	52.3328	61274	61300	27	116.295	61316	62563	1248	17	DNA Damage
YAL043C	42688	chrI	61041	61094	-	61083	1.39395	61053	61093	41	6.7706	58695	61052	2358	32	DNA Damage
YAL044C	42673	chrI	58463	58504	-	58466	104.307	58466	58476	11	370.432	57950	58462	513	5	DNA Damage
YAL044W-A	186	chrI	57462	57532	+	57506	101.001	57496	57523	28	213.991	57518	57850	333	13	DNA Damage
YAL045C	42670	chrI	58201	58252	-	58239	0.358444	58201	58252	52	2.15066	57488	57796	309	444	DNA Damage
YAL047C	42666	chrI	56873	56886	-	56886	8.96109	56873	56886	14	16.0901	54989	56857	1869	30	DNA Damage
YAL048C	42654	chrI	54770	54822	-	54799	2.46928	54775	54799	25	5.81475	52801	54789	1989	11	DNA Damage
YAL049C	42645	chrI	52617	52679	-	52661	10.833	52617	52669	53	45.2436	51855	52595	741	67	DNA Damage
YAL051W	163	chrI	48488	48593	+	48550	4.93856	48534	48583	50	24.414	48564	51707	3144	15	DNA Damage
YAL053W	142	chrI	45734	45769	+	45761	16.0503	45748	45769	22	56.6739	45899	48250	2352	139	DNA Damage
YAL053W	143	chrI	45874	45922	+	45874	5.01821	45874	45901	28	11.2312	45899	48250	2352	26	DNA Damage
YAL054C	42631	chrI	45059	45079	-	45063	21.4668	45059	45073	15	49.0271	42881	45022	2142	42	DNA Damage
YAL055W	128	chrI	42142	42231	+	42155	4.02254	42154	42191	38	16.5681	42177	42719	543	23	DNA Damage
YAL056W	109	chrI	39187	39279	+	39205	11.7888	39200	39255	56	49.7042	39259	41901	2643	55	DNA Damage
YAL058W	100	chrI	37380	37415	+	37415	7.80611	37396	37415	20	9.04075	37464	38972	1509	50	DNA Damage
YAL059W	94	chrI	36507	36525	+	36525	9.16023	36513	36525	13	12.1074	36581	37147	567	57	DNA Damage
YAL060W	84	chrI	35094	35107	+	35107	40.9821	35103	35107	5	51.138	35155	36303	1149	49	DNA Damage
YAL061W	68	chrI	33307	33362	+	33359	83.7962	33351	33362	12	123.703	33448	34701	1254	90	DNA Damage
YAL062W	51	chrI	31188	31242	+	31242	10.4347	31225	31242	18	19.356	31567	32940	1374	326	DNA Damage
YAL062W	54	chrI	31519	31542	+	31521	2.82772	31521	31539	19	7.52732	31567	32940	1374	47	DNA Damage
YAL064W-B	8	chrI	11292	11329	+	11329	2.62859	11295	11329	35	4.89873	12046	12426	381	718	DNA Damage
YAR002C-A	43049	chrI	154740	154767	-	154740	71.9277	154740	154751	12	144.811	154065	154724	660	17	DNA Damage
YAR002W	492	chrI	152200	152228	+	152215	30.3084	152207	152224	18	46.3587	152257	153876	1620	43	DNA Damage
YAR003W	505	chrI	154915	154920	+	154920	1.9117	154915	154920	6	2.62859	155005	156285	1281	86	DNA Damage
YAR007C	43065	chrI	158646	158707	-	158663	13.7005	158655	158689	35	47.8722	156754	158619	1866	45	DNA Damage
YAR008W	520	chrI	158832	158897	+	158847	3.98271	158847	158897	51	21.8252	158966	159793	828	120	DNA Damage
YAR014C	43088	chrI	169016	169053	-	169021	35.8842	169019	169027	9	72.326	166742	168871	2130	151	DNA Damage
YAR015W	527	chrI	169236	169330	+	169325	51.7354	169272	169325	54	241.631	169375	170295	921	51	DNA Damage
YAR018C	43098	chrI	171693	171768	-	171711	2.70824	171697	171744	48	12.3066	170396	171703	1308	9	DNA Damage
YAR019C	43113	chrI	175120	175189	-	175189	1.11516	175126	175189	64	6.29268	172211	175135	2925	55	DNA Damage
YAR023C	43130	chrI	180051	180108	-	180051	0.95585	180051	180108	58	3.26582	179281	179820	540	232	DNA Damage
YAR027W	564	chrI	183380	183380	+	183380	26.0469	183380	183380	1	26.0469	183770	184477	708	391	DNA Damage
YAR027W	567	chrI	183668	183688	+	183688	1.71256	183668	183688	21	4.65977	183770	184477	708	83	DNA Damage
YAR028W	575	chrI	184822	184888	+	184876	13.3819	184845	184876	32	35.5258	184892	185596	705	17	DNA Damage
YAR029W	581	chrI	185905	185918	+	185918	0.756715	185905	185918	14	1.0355	186321	186545	225	404	DNA Damage
YAR031W	586	chrI	186919	187006	+	186986	4.46063	186951	186997	47	13.581	187022	187732	711	37	DNA Damage
YAR033W	590	chrI	188027	188065	+	188055	7.56715	188047	188061	15	23.9759	188107	188811	705	53	DNA Damage
YAR035W	598	chrI	190163	190173	+	190163	1.35412	190163	190173	11	2.58876	190193	192256	2064	31	DNA Damage
YAR042W	616	chrI	192534	192647	+	192567	8.88144	192561	192612	52	61.3337	192619	196185	3567	53	DNA Damage
YBL001C	44099	chrII	237478	237584	-	237478	158.512	237478	237528	51	298.623	237153	237467	315	12	DNA Damage
YBL002W	1352	chrII	236449	236472	+	236469	57.4705	236458	236469	12	180.218	236492	236887	396	24	DNA Damage
YBL003C	44092	chrII	235812	235856	-	235827	142.78	235812	235834	23	285.441	235394	235792	399	36	DNA Damage
YBL004W	1308	chrII	227511	227546	+	227543	6.6113	227514	227543	30	35.5258	227636	235117	7482	94	DNA Damage
YBL005W	1285	chrII	217351	217418	+	217388	8.80179	217388	217408	21	20.6304	217470	220400	2931	83	DNA Damage
YBL006C	44071	chrII	217042	217169	-	217160	22.343	217123	217160	38	133.022	216587	217129	543	32	DNA Damage
YBL006C	44072	chrII	217272	217305	-	217283	0.876196	217272	217305	34	1.31429	216587	217129	543	155	DNA Damage
YBL007C	44064	chrII	216399	216449	-	216418	61.2541	216404	216422	19	198.299	212632	216366	3735	53	DNA Damage
YBL007C	44068	chrII	216838	216865	-	216863	1.23464	216861	216865	5	2.98703	212632	216366	3735	498	DNA Damage
YBL008W	1268	chrII	209539	209627	+	209576	6.37233	209568	209608	41	15.2538	209653	212175	2523	78	DNA Damage
YBL009W	1265	chrII	207158	207176	+	207160	1.9117	207159	207174	16	4.61994	207194	209224	2031	35	DNA Damage
YBL010C	44031	chrII	206933	207002	-	206979	3.74375	206943	206984	42	21.4668	206107	206949	843	31	DNA Damage
YBL011W	1245	chrII	203431	203482	+	203467	7.84593	203437	203471	35	25.6486	203538	205817	2280	72	DNA Damage
YBL013W	1238	chrII	202027	202067	+	202036	2.54893	202027	202058	32	5.05804	202056	203261	1206	21	DNA Damage
YBL014C	44016	chrII	201767	201782	-	201777	4.89873	201768	201779	12	13.2624	199064	201748	2685	30	DNA Damage
YBL015W	1211	chrII	194016	194053	+	194045	27.6002	194019	194045	27	68.1043	194122	195702	1581	78	DNA Damage
YBL016W	1200	chrII	192354	192429	+	192423	29.5915	192399	192428	30	117.291	192451	193512	1062	29	DNA Damage
YBL017C	43982	chrII	191600	191714	-	191626	7.32818	191609	191695	87	28.3967	186844	191583	4740	44	DNA Damage
YBL017C	43983	chrII	191745	191828	-	191771	15.8512	191749	191791	43	84.6724	186844	191583	4740	189	DNA Damage
YBL017C	43986	chrII	192049	192068	-	192064	4.58012	192058	192064	7	5.97406	186844	191583	4740	482	DNA Damage
YBL018C	43947	chrII	186497	186529	-	186505	5.85458	186505	186520	16	18.6789	185998	186474	477	32	DNA Damage
YBL019W	1184	chrII	184262	184383	+	184321	1.95153	184271	184361	91	8.12473	184353	185915	1563	33	DNA Damage
YBL020W	1174	chrII	182303	182357	+	182319	7.84593	182319	182357	39	27.1222	182401	184125	1725	83	DNA Damage
YBL021C	43935	chrII	182114	182160	-	182135	9.59833	182118	182141	24	31.105	181660	182094	435	42	DNA Damage
YBL022C	43931	chrII	181300	181309	-	181300	17.8824	181300	181304	5	20.5508	177874	181275	3402	26	DNA Damage
YBL022C	43932	chrII	181350	181410	-	181402	30.5474	181385	181408	24	128.403	177874	181275	3402	128	DNA Damage
YBL023C	43902	chrII	177567	177649	-	177579	22.6218	177567	177604	38	35.924	174920	177526	2607	54	DNA Damage
YBL024W	1154	chrII	172443	172530	+	172511	58.4662	172510	172525	16	94.9876	172534	174588	2055	24	DNA Damage
YBL025W	1147	chrII	171395	171483	+	171418	4.89873	171418	171483	66	20.3915	171481	171918	438	64	DNA Damage
YBL026W	1141	chrII	170508	170623	+	170552	9.16023	170548	170587	40	59.1034	170623	171038	416	72	DNA Damage
YBL027W	1129	chrII	168312	168404	+	168392	386.522	168392	168404	13	604.137	168423	169376	954	32	DNA Damage
YBL028C	43871	chrII	167850	167896	-	167877	27.2417	167860	167893	34	88.1373	167518	167838	321	40	DNA Damage
YBL029C-A	43857	chrII	164807	164887	-	164826	35.8842	164811	164869	59	190.772	164488	164772	285	55	DNA Damage
YBL029W	1119	chrII	166082	166122	+	166082	0.995677	166082	166121	40	4.10219	166134	167264	1131	53	DNA Damage
YBL030C	43852	chrII	164001	164065	-	164020	7.6468	164009	164033	25	34.2115	163041	163997	957	24	DNA Damage
YBL030C	43853	chrII	164102	164165	-	164123	294.8	164113	164137	25	1020.17	163041	163997	957	127	DNA Damage
YBL031W	1108	chrII	161649	161715	+	161677	4.61994	161661	161708	48	10.9126	161699	162715	1017	23	DNA Damage
YBL032W	1097	chrII	160074	160124	+	160113	22.1837	160092	160113	22	77.9018	160184	161329	1146	72	DNA Damage
YBL033C	43840	chrII	159695	159726	-	159721	25.8478	159696	159724	29	51.4566	158656	159693	1038	29	DNA Damage
YBL034C	43831	chrII	158448	158478	-	158451	24.1352	158448	158455	8	46.0401	153848	158389	4542	63	DNA Damage
YBL035C	43811	chrII	153688	153711	-	153688	6.81043	153688	153703	16	10.1559	151493	153610	2118	79	DNA Damage
YBL036C	43801	chrII	151225	151272	-	151236	20.6703	151228	151262	35	33.5344	150447	151220	774	17	DNA Damage
YBL037W	1076	chrII	147097	147129	+	147111	13.7802	147100	147129	30	38.2738	147209	150286	3078	99	DNA Damage
YBL038W	1070	chrII	146085	146136	+	146136	65.4359	146119	146136	18	111.476	146187	146885	699	52	DNA Damage
YBL039W-B	1066	chrII	143082	143108	+	143091	5.93424	143084	143108	25	21.1084	143393	143572	180	303	DNA Damage
YBL039W-B	1067	chrII	143169	143191	+	143188	4.2615	143182	143191	10	8.80179	143393	143572	180	206	DNA Damage
YBL039W-B	1068	chrII	143241	143336	+	143278	1.23464	143241	143321	81	8.80179	143393	143572	180	116	DNA Damage
YBL040C	43769	chrII	142887	142943	-	142911	52.054	142894	142912	19	156.122	142112	142868	757	44	DNA Damage
YBL041W	1054	chrII	140969	141033	+	141021	1.79222	140980	141033	54	9.1204	141247	141972	726	227	DNA Damage
YBL041W	1055	chrII	141146	141238	+	141225	80.6897	141194	141238	45	337.455	141247	141972	726	23	DNA Damage
YBL042C	43760	chrII	140316	140352	-	140316	65.8342	140316	140326	11	86.146	138341	140260	1920	57	DNA Damage
YBL043W	1045	chrII	136553	136580	+	136555	1.75239	136553	136561	9	4.14202	136688	137461	774	134	DNA Damage
YBL045C	43739	chrII	135637	135644	-	135640	35.2868	135637	135640	4	44.8851	134143	135516	1374	125	DNA Damage
YBL045C	43740	chrII	135687	135797	-	135702	89.9694	135699	135711	13	190.254	134143	135516	1374	187	DNA Damage
YBL047C	43724	chrII	132040	132059	-	132040	0.517752	132040	132059	20	1.55326	127895	132040	4146	1	DNA Damage
YBL047C	43725	chrII	132104	132222	-	132206	40.3847	132161	132206	46	244.578	127895	132040	4146	167	DNA Damage
YBL049W	1019	chrII	126591	126623	+	126606	5.01821	126606	126623	18	9.04075	126828	127244	417	223	DNA Damage
YBL049W	1020	chrII	126713	126717	+	126717	1.11516	126713	126717	5	1.27447	126828	127244	417	112	DNA Damage
YBL050W	1006	chrII	125025	125157	+	125048	47.1154	125038	125076	39	150.387	125125	126119	995	78	DNA Damage
YBL051C	43673	chrII	124750	124855	-	124844	44.7656	124800	124844	45	222.753	122753	124759	2007	86	DNA Damage
YBL052C	43648	chrII	122042	122178	-	122042	8.16455	122042	122141	100	33.7335	119379	121874	2496	169	DNA Damage
YBL054W	987	chrII	117466	117480	+	117480	2.23032	117468	117480	13	4.18185	117589	119166	1578	110	DNA Damage
YBL055C	43617	chrII	116787	116911	-	116803	6.7706	116803	116886	84	15.5326	115573	116751	1179	53	DNA Damage
YBL055C	43620	chrII	117188	117198	-	117198	0.716888	117188	117198	11	1.07533	115573	116751	1179	448	DNA Damage
YBL056W	968	chrII	113615	113730	+	113716	62.5683	113651	113720	70	204.99	113762	115168	1407	47	DNA Damage
YBL057C	43607	chrII	113419	113458	-	113442	10.833	113439	113452	14	36.7206	112801	113427	627	16	DNA Damage
YBL058W	952	chrII	111395	111409	+	111409	91.2438	111396	111409	14	175.398	111437	112708	1272	29	DNA Damage
YBL059C-A	43596	chrII	110551	110581	-	110571	72.326	110556	110571	16	162.574	110125	110539	415	33	DNA Damage
YBL059W	949	chrII	110656	110732	+	110674	5.09787	110672	110704	33	23.4582	110711	111244	534	38	DNA Damage
YBL060W	938	chrII	107657	107712	+	107689	0.67706	107657	107712	56	1.71256	107932	109995	2064	244	DNA Damage
YBL060W	939	chrII	107870	107932	+	107914	2.62859	107876	107922	47	8.523	107932	109995	2064	19	DNA Damage
YBL061C	43591	chrII	107453	107475	-	107453	13.7403	107453	107453	1	14.8555	105316	107406	2091	48	DNA Damage
YBL061C	43592	chrII	107506	107545	-	107506	7.2087	107506	107521	16	15.0148	105316	107406	2091	101	DNA Damage
YBL063W	920	chrII	101846	101878	+	101869	28.1577	101869	101878	10	38.3535	101886	105221	3336	18	DNA Damage
YBL064C	43577	chrII	101168	101235	-	101188	350.16	101168	101188	21	462.273	100371	101156	786	33	DNA Damage
YBL066C	43569	chrII	100099	100182	-	100182	10.6338	100140	100182	43	49.1068	96669	100115	3447	68	DNA Damage
YBL067C	43539	chrII	95868	95901	-	95889	0.358444	95868	95899	32	1.9117	93639	95882	2244	8	DNA Damage
YBL067C	43540	chrII	95953	95973	-	95953	4.14202	95953	95953	1	4.54029	93639	95882	2244	72	DNA Damage
YBL067C	43542	chrII	96103	96179	-	96163	7.68663	96112	96174	63	39.4686	93639	95882	2244	282	DNA Damage
YBL068W	904	chrII	92336	92430	+	92365	16.6477	92345	92396	52	67.1086	92414	93394	981	50	DNA Damage
YBL071W-A	887	chrII	89926	89943	+	89943	25.2504	89937	89943	7	35.1275	89978	90226	249	36	DNA Damage
YBL074C	43512	chrII	87790	87828	-	87800	7.68663	87790	87827	38	13.4217	86722	87789	1068	12	DNA Damage
YBL075C	43503	chrII	86465	86486	-	86477	10.5542	86468	86481	14	26.5248	84499	86448	1950	30	DNA Damage
YBL076C	43483	chrII	84290	84317	-	84290	253.619	84290	84290	1	279.506	81043	84261	3219	30	DNA Damage
YBL078C	43455	chrII	80623	80803	-	80775	47.4739	80729	80775	47	277.674	80378	80731	354	45	DNA Damage
YBL079W	850	chrII	75153	75210	+	75196	24.5335	75178	75206	29	67.7857	75259	79767	4509	64	DNA Damage
YBL080C	43446	chrII	74711	74748	-	74711	10.1957	74711	74724	14	12.9438	73070	74695	1626	17	DNA Damage
YBL081W	840	chrII	71540	71570	+	71566	8.0849	71549	71566	18	26.1266	71866	72972	1107	301	DNA Damage
YBL081W	841	chrII	71801	71809	+	71808	0.796542	71801	71809	9	2.03118	71866	72972	1107	59	DNA Damage
YBL084C	43423	chrII	69481	69581	-	69566	3.14634	69522	69569	48	11.7092	67169	69445	2277	122	DNA Damage
YBL085W	813	chrII	63651	63694	+	63685	13.6607	63661	63694	34	30.0296	63876	66818	2943	192	DNA Damage
YBL085W	814	chrII	63736	63763	+	63740	41.3405	63736	63749	14	70.6532	63876	66818	2943	137	DNA Damage
YBL085W	815	chrII	63794	63850	+	63846	0.95585	63794	63846	53	5.17752	63876	66818	2943	31	DNA Damage
YBL086C	43411	chrII	62711	62726	-	62717	6.57147	62714	62726	13	10.0763	61202	62602	1401	116	DNA Damage
YBL087C	43397	chrII	60759	60845	-	60777	45.7215	60759	60786	28	99.4881	59822	60739	918	39	DNA Damage
YBL088C	43388	chrII	59540	59612	-	59591	6.37233	59548	59591	44	30.5075	51019	59382	8364	210	DNA Damage
YBL089W	796	chrII	49064	49082	+	49082	0.517752	49064	49082	19	1.4736	49574	50953	1380	493	DNA Damage
YBL089W	797	chrII	49509	49579	+	49558	4.81908	49535	49579	45	16.13	49574	50953	1380	17	DNA Damage
YBL090W	794	chrII	48749	48818	+	48818	51.8549	48794	48818	25	160.662	48825	49358	534	8	DNA Damage
YBL091C	43353	chrII	48650	48718	-	48650	140.749	48650	48659	10	180.138	47363	48628	1266	23	DNA Damage
YBL091C-A	43342	chrII	47181	47214	-	47193	44.2081	47182	47193	12	81.0083	46565	47180	616	14	DNA Damage
YBL091C-A	43344	chrII	47666	47686	-	47667	0.477925	47666	47686	21	1.39395	46565	47180	616	488	DNA Damage
YBL093C	43337	chrII	44946	45067	-	44968	45.8808	44965	45001	37	157.038	44256	44918	663	51	DNA Damage
YBL095W	770	chrII	43240	43267	+	43267	4.77925	43251	43267	17	12.1473	43277	44089	813	11	DNA Damage
YBL097W	754	chrII	40756	40816	+	40813	3.8234	40770	40813	44	13.1031	40831	43095	2265	19	DNA Damage
YBL098W	747	chrII	39098	39125	+	39121	2.70824	39113	39121	9	9.51867	39145	40527	1383	25	DNA Damage
YBL099W	732	chrII	36675	36757	+	36757	266.841	36733	36757	25	428.898	37053	38690	1638	297	DNA Damage
YBL099W	733	chrII	36857	36896	+	36875	0.995677	36857	36896	40	2.98703	37053	38690	1638	179	DNA Damage
YBL101C	43319	chrII	28329	28457	-	28393	15.3334	28352	28401	50	61.4134	24946	28299	3354	95	DNA Damage
YBL101C	43321	chrII	28511	28674	-	28606	10.5542	28514	28625	112	38.1942	24946	28299	3354	308	DNA Damage
YBL102W	704	chrII	23968	23992	+	23980	5.85458	23980	23992	13	8.92127	24098	24745	648	119	DNA Damage
YBL102W	705	chrII	24080	24089	+	24085	2.27014	24081	24085	5	3.58444	24098	24745	648	14	DNA Damage
YBL103C	43294	chrII	23531	23566	-	23564	0.637233	23531	23564	34	2.38963	22076	23536	1461	29	DNA Damage
YBL103C	43296	chrII	23774	23816	-	23781	10.1559	23774	23802	29	36.402	22076	23536	1461	246	DNA Damage
YBL104C	43282	chrII	21297	21318	-	21313	2.62859	21297	21315	19	5.7351	18177	21293	3117	21	DNA Damage
YBL105C	43264	chrII	17741	17770	-	17741	0.756715	17741	17770	30	1.79222	14241	17696	3456	46	DNA Damage
YBL105C	43265	chrII	17835	17880	-	17845	1.15498	17836	17874	39	3.94288	14241	17696	3456	150	DNA Damage
YBL105C	43266	chrII	17956	17989	-	17965	46.5977	17962	17965	4	99.5279	14241	17696	3456	270	DNA Damage
YBL107C	43224	chrII	10545	10568	-	10551	26.9629	10551	10562	12	70.7329	9961	10551	591	1	DNA Damage
YBR001C	44119	chrII	241339	241351	-	241339	42.4955	241339	241341	3	63.3251	238941	241283	2343	57	DNA Damage
YBR001C	44120	chrII	241398	241447	-	241422	12.4659	241415	241430	16	20.3516	238941	241283	2343	140	DNA Damage
YBR002C	44127	chrII	242556	242606	-	242592	2.11083	242556	242606	51	9.95677	241708	242568	861	25	DNA Damage
YBR003W	1366	chrII	242768	242808	+	242803	18.5992	242777	242803	27	86.1858	242809	244230	1422	7	DNA Damage
YBR005W	1380	chrII	245813	245901	+	245875	17.7231	245833	245885	53	107.892	245906	246547	642	32	DNA Damage
YBR006W	1386	chrII	246827	246897	+	246879	36.163	246878	246897	20	85.4291	247010	248503	1494	132	DNA Damage
YBR006W	1387	chrII	246949	246970	+	246970	44.8453	246957	246970	14	86.1062	247010	248503	1494	41	DNA Damage
YBR007C	44155	chrII	250918	250988	-	250939	3.54461	250935	250983	49	12.904	248806	250893	2088	47	DNA Damage
YBR007C	44156	chrII	251072	251141	-	251106	5.37666	251081	251128	48	17.8425	248806	250893	2088	214	DNA Damage
YBR008C	44166	chrII	254399	254443	-	254427	10.9126	254421	254433	13	36.4816	252563	254209	1647	219	DNA Damage
YBR008C	44169	chrII	254890	254953	-	254890	5.81475	254890	254940	51	13.7403	252563	254209	1647	682	DNA Damage
YBR009C	44175	chrII	255710	255892	-	255722	94.1911	255713	255734	22	316.506	255373	255684	312	39	DNA Damage
YBR010W	1412	chrII	256291	256307	+	256303	68.9009	256296	256307	12	149.113	256331	256741	411	29	DNA Damage
YBR011C	44190	chrII	257996	258042	-	258006	927.692	258000	258014	15	2894.67	257112	257975	864	32	DNA Damage
YBR013C	44199	chrII	265924	266079	-	266012	3.58444	265974	266073	100	22.4226	265492	265881	390	132	DNA Damage
YBR014C	44206	chrII	267340	267366	-	267350	15.0148	267350	267361	12	44.4072	266725	267336	612	15	DNA Damage
YBR014C	44207	chrII	267410	267432	-	267419	45.0843	267410	267419	10	67.6264	266725	267336	612	84	DNA Damage
YBR015C	44220	chrII	269575	269677	-	269596	89.4516	269591	269602	12	119.8	267710	269503	1794	94	DNA Damage
YBR015C	44222	chrII	269896	269977	-	269914	1.15498	269896	269953	58	2.90738	267710	269503	1794	412	DNA Damage
YBR016W	1432	chrII	270188	270236	+	270217	133.301	270198	270234	37	544.556	270247	270633	387	31	DNA Damage
YBR017C	44242	chrII	273725	273791	-	273750	38.2738	273725	273780	56	99.8067	270947	273703	2757	48	DNA Damage
YBR018C	44253	chrII	275547	275547	-	275547	3.94288	275547	275547	1	3.94288	274427	275527	1101	21	DNA Damage
YBR018C	44254	chrII	275589	275621	-	275599	2.15066	275599	275610	12	4.54029	274427	275527	1101	73	DNA Damage
YBR021W	1469	chrII	281307	281332	+	281332	1.43378	281307	281332	26	3.06669	281443	283344	1902	112	DNA Damage
YBR021W	1470	chrII	281372	281387	+	281386	0.95585	281372	281387	16	2.15066	281443	283344	1902	58	DNA Damage
YBR022W	1478	chrII	283638	283727	+	283676	7.52732	283661	283727	67	30.1093	283738	284271	534	63	DNA Damage
YBR023C	44307	chrII	287940	287965	-	287942	2.30997	287940	287964	25	3.74375	284428	287925	3498	18	DNA Damage
YBR023C	44308	chrII	288049	288087	-	288069	30.3084	288049	288069	21	44.2877	284428	287925	3498	145	DNA Damage
YBR023C	44309	chrII	288125	288145	-	288139	0.597406	288125	288145	21	1.0355	284428	287925	3498	215	DNA Damage
YBR024W	1491	chrII	289322	289353	+	289336	6.41216	289328	289353	26	22.0642	289445	290350	906	110	DNA Damage
YBR025C	44327	chrII	291885	291996	-	291895	27.401	291886	291957	72	142.342	290681	291865	1185	31	DNA Damage
YBR026C	44341	chrII	294017	294040	-	294022	45.8808	294017	294030	14	73.6403	292877	294019	1143	4	DNA Damage
YBR026C	44342	chrII	294087	294139	-	294087	57.6298	294087	294096	10	65.3164	292877	294019	1143	69	DNA Damage
YBR028C	44354	chrII	296027	296102	-	296063	6.85026	296027	296087	61	39.7076	294425	296002	1578	62	DNA Damage
YBR029C	44364	chrII	297774	297832	-	297777	5.21735	297777	297827	51	27.5205	296369	297742	1374	36	DNA Damage
YBR030W	1513	chrII	298002	298062	+	298002	0.517752	298002	298062	61	1.67274	298292	299950	1659	291	DNA Damage
YBR030W	1514	chrII	298200	298235	+	298223	6.92991	298203	298226	24	15.4927	298292	299950	1659	70	DNA Damage
YBR031W	1521	chrII	300134	300150	+	300150	154.848	300142	300150	9	204.074	300166	301254	1089	17	DNA Damage
YBR034C	44392	chrII	305986	306054	-	305999	18.1213	305987	306005	19	38.3137	304930	305976	1047	24	DNA Damage
YBR035C	44400	chrII	306959	307006	-	306985	94.2707	306972	306990	19	281.299	306269	306955	687	31	DNA Damage
YBR036C	44423	chrII	310337	310402	-	310361	17.1655	310342	310372	31	45.4029	309081	310313	1233	49	DNA Damage
YBR037C	44431	chrII	311468	311509	-	311486	25.2504	311477	311493	17	54.4436	310565	311452	888	35	DNA Damage
YBR038W	1572	chrII	311755	311861	+	311847	31.9413	311819	311859	41	84.9512	311898	314789	2892	52	DNA Damage
YBR039W	1590	chrII	315478	315549	+	315488	37.4375	315484	315539	56	150.945	315575	316510	936	88	DNA Damage
YBR041W	1612	chrII	318177	318253	+	318213	11.1914	318204	318248	45	29.6712	318266	320275	2010	54	DNA Damage
YBR042C	44448	chrII	321615	321672	-	321636	3.70392	321627	321672	46	18.0018	320416	321609	1194	28	DNA Damage
YBR043C	44461	chrII	324017	324103	-	324093	5.05804	324017	324093	77	29.1534	321876	323945	2070	149	DNA Damage
YBR044C	44471	chrII	326033	326057	-	326054	3.10651	326033	326054	22	4.58012	324341	325816	1476	239	DNA Damage
YBR046C	44494	chrII	331526	331595	-	331542	43.9293	331526	331561	36	157.596	330507	331511	1005	32	DNA Damage
YBR047W	1660	chrII	331734	331824	+	331813	17.2451	331780	331813	34	41.5795	331833	332360	528	21	DNA Damage
YBR048W	1666	chrII	332733	332821	+	332816	396.359	332794	332816	23	1178.05	332831	333812	982	16	DNA Damage
YBR049C	44513	chrII	336841	336865	-	336846	4.89873	336841	336855	15	12.2667	334386	336818	2433	29	DNA Damage
YBR049C	44514	chrII	336900	336967	-	336930	11.7092	336905	336965	61	55.8774	334386	336818	2433	113	DNA Damage
YBR050C	44525	chrII	338203	338279	-	338240	8.92127	338221	338263	43	31.7422	337183	338199	1017	42	DNA Damage
YBR050C	44526	chrII	338308	338376	-	338319	1.67274	338308	338361	54	6.85026	337183	338199	1017	121	DNA Damage
YBR052C	44538	chrII	339353	339473	-	339423	101.479	339406	339423	18	246.251	338720	339352	633	72	DNA Damage
YBR053C	44549	chrII	340745	340806	-	340775	109.166	340754	340775	22	231.594	339675	340751	1077	25	DNA Damage
YBR054W	1702	chrII	342570	342596	+	342570	0.67706	342570	342596	27	1.31429	343101	344135	1035	532	DNA Damage
YBR054W	1705	chrII	342745	342791	+	342787	31.4634	342775	342787	13	59.6211	343101	344135	1035	315	DNA Damage
YBR055C	44569	chrII	347251	347369	-	347322	9.23988	347265	347325	61	54.9614	344602	347301	2700	22	DNA Damage
YBR055C	44570	chrII	347415	347440	-	347429	0.916023	347415	347440	26	2.15066	344602	347301	2700	129	DNA Damage
YBR056W	1723	chrII	347754	347809	+	347809	76.468	347806	347809	4	86.3451	347879	349384	1506	71	DNA Damage
YBR056W-A	1747	chrII	351117	351168	+	351157	1.99135	351134	351160	27	3.70392	351255	351455	201	99	DNA Damage
YBR056W-A	1748	chrII	351203	351257	+	351244	6.09354	351218	351246	29	20.033	351255	351455	201	12	DNA Damage
YBR057C	44588	chrII	353371	353412	-	353383	18.7984	353383	353403	21	38.7518	352193	353293	1101	91	DNA Damage
YBR058C	44603	chrII	356039	356103	-	356039	34.3708	356039	356075	37	73.6403	353672	356017	2346	23	DNA Damage
YBR058C-A	44607	chrII	356540	356651	-	356625	168.827	356595	356625	31	375.45	356324	356566	243	60	DNA Damage
YBR059C	44634	chrII	360298	360346	-	360320	54.5233	360298	360334	37	154.41	356861	360187	3327	134	DNA Damage
YBR060C	44644	chrII	362517	362550	-	362527	8.60265	362517	362537	21	13.8598	360652	362514	1863	14	DNA Damage
YBR060C	44645	chrII	362597	362639	-	362601	9.83729	362601	362617	17	19.7542	360652	362514	1863	88	DNA Damage
YBR061C	44654	chrII	365722	365761	-	365743	5.33683	365722	365758	37	18.1611	364787	365719	933	25	DNA Damage
YBR062C	44659	chrII	366609	366651	-	366609	29.5119	366609	366622	14	53.8064	365976	366600	625	10	DNA Damage
YBR065C	44679	chrII	369709	369756	-	369720	13.8598	369709	369750	42	78.1407	368584	369678	1095	43	DNA Damage
YBR066C	44685	chrII	370737	370790	-	370755	28.9941	370737	370770	34	63.2454	370037	370699	663	57	DNA Damage
YBR067C	44695	chrII	372777	372827	-	372786	485.851	372783	372794	12	1092.54	372103	372735	633	52	DNA Damage
YBR068C	44716	chrII	375729	375767	-	375752	42.0176	375729	375757	29	65.6749	373861	375690	1830	63	DNA Damage
YBR069C	44732	chrII	378538	378555	-	378538	104.028	378538	378539	2	116.255	376574	378433	1860	106	DNA Damage
YBR070C	44739	chrII	379941	379993	-	379955	5.53597	379946	379983	38	14.8953	379221	379934	714	22	DNA Damage
YBR071W	1822	chrII	380240	380358	+	380339	63.7233	380328	380355	28	170.42	380411	381046	636	73	DNA Damage
YBR072W	1832	chrII	381527	381546	+	381532	0.756715	381527	381546	20	1.31429	382030	382674	645	499	DNA Damage
YBR072W	1833	chrII	381689	381743	+	381689	0.995677	381689	381743	55	1.71256	382030	382674	645	342	DNA Damage
YBR072W	1835	chrII	381808	381959	+	381956	811.955	381956	381959	4	1035.94	382030	382674	645	75	DNA Damage
YBR073W	1843	chrII	383082	383158	+	383140	46.4384	383130	383156	27	107.015	383214	385988	2775	75	DNA Damage
YBR074W	1861	chrII	386228	386283	+	386281	24.8521	386263	386283	21	49.5449	386286	389216	2931	6	DNA Damage
YBR076C-A	44766	chrII	391646	391670	-	391646	0.876196	391646	391670	25	1.83205	391351	391617	267	30	DNA Damage
YBR077C	44771	chrII	392266	392374	-	392352	14.3377	392329	392361	33	65.8342	391805	392293	489	60	DNA Damage
YBR077C	44772	chrII	392699	392726	-	392717	8.24421	392699	392724	26	11.2312	391805	392293	489	425	DNA Damage
YBR078W	1890	chrII	392913	392962	+	392962	334.548	392947	392962	16	571.32	393123	394742	1620	162	DNA Damage
YBR079C	44801	chrII	398298	398326	-	398302	33.8132	398299	398313	15	50.1821	395383	398277	2895	26	DNA Damage
YBR080C	44819	chrII	400840	400938	-	400916	28.1179	400875	400926	52	143.895	398614	400890	2277	27	DNA Damage
YBR081C	44856	chrII	405394	405413	-	405394	72.6048	405394	405397	4	99.05	401253	405251	3999	144	DNA Damage
YBR082C	44862	chrII	407106	407299	-	407208	87.062	407185	407276	92	866.478	406628	407169	542	40	DNA Damage
YBR083W	1923	chrII	409076	409131	+	409122	23.8962	409093	409123	31	49.5847	409169	410629	1461	48	DNA Damage
YBR084C-A	44878	chrII	415270	415389	-	415283	317.581	415279	415293	15	701.196	414186	415261	1076	23	DNA Damage
YBR084C-A	44880	chrII	415494	415494	-	415494	1.07533	415494	415494	1	1.07533	414186	415261	1076	234	DNA Damage
YBR084W	1938	chrII	410951	411040	+	411040	75.2334	411007	411040	34	101.758	411054	413981	2928	15	DNA Damage
YBR085C-A	44892	chrII	419193	419294	-	419193	416.711	419193	419228	36	717.604	418907	419164	258	30	DNA Damage
YBR085W	1960	chrII	415873	415921	+	415908	1.99135	415874	415921	48	5.37666	415983	416906	924	76	DNA Damage
YBR086C	44923	chrII	423050	423158	-	423079	5.09787	423054	423124	71	25.0911	420201	423041	2841	39	DNA Damage
YBR086C	44925	chrII	423187	423360	-	423347	9.04075	423211	423350	140	66.0731	420201	423041	2841	307	DNA Damage
YBR087W	1984	chrII	423343	423359	+	423353	0.796542	423343	423359	17	2.30997	423765	424829	1065	413	DNA Damage
YBR087W	1986	chrII	423727	423754	+	423754	14.975	423746	423754	9	17.6434	423765	424829	1065	12	DNA Damage
YBR088C	44931	chrII	425799	425885	-	425809	126.332	425806	425809	4	305.354	424990	425766	777	44	DNA Damage
YBR091C	44940	chrII	427493	427537	-	427522	9.20006	427503	427534	32	26.7638	427155	427484	330	39	DNA Damage
YBR092C	44954	chrII	429115	429135	-	429130	11.2711	429120	429132	13	22.7811	427698	429101	1404	30	DNA Damage
YBR093C	44966	chrII	430983	430998	-	430998	7.60697	430983	430998	16	14.8157	429548	430951	1404	48	DNA Damage
YBR093C	44967	chrII	431212	431228	-	431223	0.916023	431212	431228	17	1.39395	429548	430951	1404	273	DNA Damage
YBR094W	2004	chrII	431958	431985	+	431970	4.02254	431968	431980	13	14.8555	432036	434297	2262	67	DNA Damage
YBR095C	44980	chrII	435722	435748	-	435738	31.5431	435722	435738	17	45.5224	434406	435698	1293	41	DNA Damage
YBR096W	2015	chrII	435928	435972	+	435939	16.2096	435939	435961	23	53.3683	436021	436713	693	83	DNA Damage
YBR097W	2020	chrII	436883	436920	+	436901	9.27971	436887	436920	34	32.937	436951	441315	4365	51	DNA Damage
YBR101C	44995	chrII	444705	444790	-	444717	66.6307	444717	444751	35	157.038	443821	444693	873	25	DNA Damage
YBR102C	45007	chrII	447227	447409	-	447401	30.4677	447357	447401	45	60.2186	445062	447323	2262	79	DNA Damage
YBR103W	2050	chrII	447534	447592	+	447592	3.3853	447541	447592	52	9.95677	447709	449316	1608	118	DNA Damage
YBR104W	2057	chrII	449575	449607	+	449607	4.77925	449575	449607	33	9.95677	449667	450656	990	61	DNA Damage
YBR105C	45020	chrII	451992	452051	-	451998	35.8444	451992	452009	18	111.556	450881	451969	1089	30	DNA Damage
YBR105C	45021	chrII	452078	452114	-	452099	0.716888	452078	452114	37	1.43378	450881	451969	1089	131	DNA Damage
YBR106W	2066	chrII	452154	452175	+	452175	1.15498	452154	452175	22	1.31429	452658	453224	567	484	DNA Damage
YBR106W	2069	chrII	452545	452646	+	452622	36.6011	452587	452632	46	176.792	452658	453224	567	37	DNA Damage
YBR107C	45031	chrII	454585	454649	-	454585	5.01821	454585	454615	31	8.92127	453793	454530	738	56	DNA Damage
YBR108W	2076	chrII	454743	454877	+	454782	15.2139	454782	454815	34	65.1571	454822	457665	2844	41	DNA Damage
YBR109C	45037	chrII	458406	458448	-	458406	565.584	458406	458416	11	693.111	457919	458362	444	45	DNA Damage
YBR110W	2101	chrII	458655	458723	+	458692	2.19049	458664	458718	55	10.6338	458872	460221	1350	181	DNA Damage
YBR110W	2102	chrII	458765	458837	+	458824	33.0565	458815	458835	21	56.8731	458872	460221	1350	49	DNA Damage
YBR111C	45043	chrII	461856	461922	-	461865	262.938	461856	461865	10	426.668	461178	461816	639	50	DNA Damage
YBR111C	45044	chrII	461950	462010	-	461950	0.995677	461950	461992	43	1.83205	461178	461816	639	135	DNA Damage
YBR111W-A	2114	chrII	461970	462042	+	462036	0.318617	461970	462042	73	1.19481	462139	462579	441	104	DNA Damage
YBR111W-A	2115	chrII	462078	462322	+	462102	20.3118	462102	462195	94	82.004	462139	462579	441	38	DNA Damage
YBR112C	45070	chrII	465736	465856	-	465847	3.86323	465758	465847	90	20.033	462870	465770	2901	78	DNA Damage
YBR112C	45071	chrII	465951	465992	-	465972	68.0247	465951	465972	22	132.106	462870	465770	2901	203	DNA Damage
YBR112C	45072	chrII	466035	466046	-	466040	0.95585	466035	466046	12	3.02686	462870	465770	2901	271	DNA Damage
YBR112C	45073	chrII	466117	466194	-	466179	0.716888	466117	466182	66	1.83205	462870	465770	2901	410	DNA Damage
YBR114W	2126	chrII	467130	467170	+	467157	3.02686	467146	467162	17	9.00092	467248	469620	2373	92	DNA Damage
YBR115C	45104	chrII	473999	474082	-	473999	8.0849	473999	474043	45	34.6894	469748	473926	4179	74	DNA Damage
YBR118W	2160	chrII	477549	477649	+	477649	3752.47	477645	477649	5	5163.14	477671	479047	1377	23	DNA Damage
YBR119W	2170	chrII	479268	479323	+	479288	1.95153	479268	479314	47	8.00524	479338	480323	986	51	DNA Damage
YBR120C	45130	chrII	480993	481042	-	480993	25.8478	480993	481007	15	65.9138	480435	480923	489	71	DNA Damage
YBR122C	45155	chrII	484527	484558	-	484543	38.3933	484533	484552	20	89.9694	483970	484503	534	41	DNA Damage
YBR123C	45166	chrII	486753	486773	-	486753	6.25285	486753	486759	7	7.84594	484742	486691	1950	63	DNA Damage
YBR125C	45172	chrII	488540	488575	-	488568	5.33683	488540	488568	29	20.1127	487199	488380	1182	189	DNA Damage
YBR126C	45188	chrII	490453	490513	-	490469	115.618	490453	490473	21	407.59	488905	490392	1488	78	DNA Damage
YBR126C	45193	chrII	491063	491114	-	491080	1.79222	491063	491107	45	4.2615	488905	490392	1488	689	DNA Damage
YBR127C	45210	chrII	492845	492941	-	492845	195.79	492845	492886	42	1021.84	491269	492822	1554	24	DNA Damage
YBR128C	45214	chrII	494120	494193	-	494123	3.14634	494123	494192	70	14.4572	493081	494115	1035	9	DNA Damage
YBR129C	45224	chrII	495331	495400	-	495340	4.22167	495331	495384	54	14.0988	494353	495339	987	2	DNA Damage
YBR130C	45232	chrII	496828	496939	-	496907	24.9318	496898	496938	41	93.0759	495592	496869	1278	39	DNA Damage
YBR131W	2206	chrII	497119	497171	+	497159	2.11083	497133	497165	33	4.46063	497163	499277	2115	5	DNA Damage
YBR132C	45250	chrII	501591	501634	-	501606	17.6036	501594	501606	13	49.0271	499652	501442	1791	165	DNA Damage
YBR133C	45266	chrII	504400	504449	-	504407	2.7879	504407	504439	33	8.16455	501804	504287	2484	121	DNA Damage
YBR135W	2223	chrII	504745	504804	+	504791	13.7403	504760	504800	41	38.9111	504854	505306	453	64	DNA Damage
YBR136W	2227	chrII	505172	505187	+	505186	1.4736	505178	505187	10	3.22599	505668	512774	7107	483	DNA Damage
YBR136W	2228	chrII	505612	505668	+	505617	3.66409	505617	505660	44	14.4572	505668	512774	7107	52	DNA Damage
YBR137W	2245	chrII	512908	512991	+	512982	44.0089	512952	512991	40	137.881	513044	513583	540	63	DNA Damage
YBR138C	45278	chrII	515338	515429	-	515366	1.75239	515366	515425	60	7.44766	513762	515336	1575	31	DNA Damage
YBR139W	2252	chrII	515602	515659	+	515656	72.5649	515650	515659	10	143.099	515664	517190	1527	9	DNA Damage
YBR140C	45335	chrII	526915	526947	-	526928	27.0426	526918	526943	26	90.0889	517350	526628	9279	301	DNA Damage
YBR141C	45339	chrII	528041	528083	-	528058	1.59308	528041	528066	26	6.49181	527025	528038	1014	21	DNA Damage
YBR142W	2270	chrII	528238	528270	+	528270	36.0037	528250	528270	21	43.531	528317	530638	2322	48	DNA Damage
YBR143C	45355	chrII	532203	532274	-	532218	22.1439	532203	532263	61	71.171	530869	532182	1314	37	DNA Damage
YBR145W	2292	chrII	533679	533721	+	533706	16.7274	533706	533721	16	30.866	533762	534817	1056	57	DNA Damage
YBR146W	2298	chrII	535165	535197	+	535188	20.4313	535182	535197	16	39.9067	535260	536096	837	73	DNA Damage
YBR147W	2305	chrII	536427	536474	+	536474	4.30133	536433	536474	42	14.2979	536575	537465	891	102	DNA Damage
YBR147W	2306	chrII	536515	536550	+	536550	8.48317	536535	536550	16	12.9836	536575	537465	891	26	DNA Damage
YBR150C	45393	chrII	544497	544524	-	544506	8.40352	544506	544523	18	25.33	541209	544493	3285	14	DNA Damage
YBR151W	2339	chrII	544866	545002	+	544882	31.9015	544879	544956	78	137.842	545028	545978	951	147	DNA Damage
YBR152W	2346	chrII	546300	546339	+	546308	0.995677	546306	546334	29	4.42081	546376	547251	876	69	DNA Damage
YBR153W	2353	chrII	547371	547421	+	547396	1.59308	547383	547413	31	7.04939	547460	548194	735	65	DNA Damage
YBR154C	45407	chrII	549092	549142	-	549100	30.5474	549097	549132	36	73.5208	548362	549009	648	92	DNA Damage
YBR155W	2360	chrII	549674	549756	+	549734	10.9126	549698	549750	53	27.9188	549771	550928	1158	38	DNA Damage
YBR156C	45418	chrII	553213	553264	-	553237	4.8589	553223	553255	33	10.2356	551104	553200	2097	38	DNA Damage
YBR157C	45425	chrII	554310	554465	-	554396	7.32818	554318	554396	79	33.853	553543	554310	768	87	DNA Damage
YBR158W	2386	chrII	556139	556286	+	556286	21.6659	556194	556286	93	31.105	556549	558198	1650	264	DNA Damage
YBR159W	2400	chrII	558603	558651	+	558644	61.8913	558630	558650	21	112.711	558685	559728	1044	42	DNA Damage
YBR160W	2410	chrII	559944	559966	+	559947	6.13337	559944	559966	23	10.8728	560078	560974	897	132	DNA Damage
YBR160W	2411	chrII	559992	560018	+	560005	27.5205	560000	560018	19	54.364	560078	560974	897	74	DNA Damage
YBR161W	2419	chrII	561405	561469	+	561460	1.19481	561416	561465	50	4.4208	561634	562764	1131	175	DNA Damage
YBR161W	2420	chrII	561501	561575	+	561559	2.23032	561525	561567	43	8.36369	561634	562764	1131	76	DNA Damage
YBR161W	2421	chrII	561600	561666	+	561617	2.98703	561603	561643	41	11.0719	561634	562764	1131	18	DNA Damage
YBR162C	45466	chrII	564591	564655	-	564591	3.26582	564591	564655	65	8.96109	563203	564570	1368	22	DNA Damage
YBR162C	45468	chrII	564706	564735	-	564706	66.1528	564706	564717	12	82.7607	563203	564570	1368	137	DNA Damage
YBR162C	45469	chrII	564763	564863	-	564786	72.4455	564776	564808	33	168.309	563203	564570	1368	217	DNA Damage
YBR162W-A	2432	chrII	564843	564854	+	564854	1.35412	564849	564854	6	2.11083	565231	565428	198	378	DNA Damage
YBR162W-A	2433	chrII	564977	565005	+	565005	1.0355	564985	565005	21	3.42513	565231	565428	198	227	DNA Damage
YBR162W-A	2435	chrII	565168	565215	+	565214	80.1321	565191	565214	24	241.312	565231	565428	198	18	DNA Damage
YBR163W	2438	chrII	565604	565635	+	565617	2.3498	565608	565623	16	9.1204	565723	567480	1758	107	DNA Damage
YBR164C	45476	chrII	568535	568572	-	568537	51.6557	568535	568548	14	143.935	567875	568426	552	112	DNA Damage
YBR165W	2451	chrII	568751	568768	+	568765	12.2667	568760	568768	9	22.5421	568852	569685	834	88	DNA Damage
YBR166C	45484	chrII	571241	571273	-	571243	28.2374	571241	571252	12	42.1371	569842	571200	1359	44	DNA Damage
YBR167C	45485	chrII	571899	571945	-	571926	10.8728	571907	571935	29	31.7422	571468	571890	423	37	DNA Damage
YBR167C	45486	chrII	572082	572142	-	572140	1.35412	572090	572140	51	4.93856	571468	571890	423	251	DNA Damage
YBR168W	2463	chrII	572043	572116	+	572055	2.82772	572052	572091	40	11.1118	572371	573612	1242	317	DNA Damage
YBR168W	2465	chrII	572244	572256	+	572244	1.35412	572244	572250	7	2.54893	572371	573612	1242	128	DNA Damage
YBR169C	45507	chrII	575994	576030	-	576015	40.305	576011	576024	14	157.397	573915	575996	2082	20	DNA Damage
YBR170C	45519	chrII	578106	578166	-	578136	83.0395	578106	578141	36	133.261	576344	578086	1743	51	DNA Damage
YBR171W	2476	chrII	578302	578340	+	578338	28.4365	578325	578340	16	65.7943	578364	578984	621	27	DNA Damage
YBR172C	45537	chrII	581467	581492	-	581467	8.60265	581467	581484	18	16.5681	579150	581372	2223	96	DNA Damage
YBR173C	45542	chrII	582183	582226	-	582200	186.709	582194	582215	22	574.546	581726	582172	447	29	DNA Damage
YBR176W	2492	chrII	583596	583634	+	583602	0.876196	583602	583634	33	2.9472	583720	584658	939	119	DNA Damage
YBR176W	2493	chrII	583683	583699	+	583699	1.87187	583688	583699	12	2.23032	583720	584658	939	22	DNA Damage
YBR177C	45558	chrII	586165	586235	-	586205	15.6919	586165	586205	41	90.8456	584807	586162	1356	44	DNA Damage
YBR179C	45571	chrII	589164	589223	-	589173	11.6693	589173	589202	30	43.6903	586547	589114	2568	60	DNA Damage
YBR181C	45580	chrII	592782	592859	-	592799	318.457	592790	592813	24	667.621	591712	592774	1063	26	DNA Damage
YBR183W	2510	chrII	596016	596084	+	596031	12.7447	596020	596067	48	49.6245	596115	597065	951	85	DNA Damage
YBR184W	2520	chrII	597337	597383	+	597337	1.11516	597337	597375	39	2.66841	597363	598934	1572	27	DNA Damage
YBR185C	45597	chrII	599962	600011	-	599974	6.37233	599970	600011	42	24.6131	599123	599959	837	16	DNA Damage
YBR186W	2528	chrII	600457	600488	+	600461	0.398271	600461	600487	27	1.63291	600553	602360	1808	93	DNA Damage
YBR187W	2534	chrII	602495	602516	+	602505	2.03118	602495	602516	22	6.41216	602634	603476	843	130	DNA Damage
YBR188C	45608	chrII	604070	604132	-	604129	1.23464	604073	604129	57	4.93856	603685	604107	423	23	DNA Damage
YBR188C	45609	chrII	604182	604218	-	604186	35.5656	604182	604197	16	70.5338	603685	604107	423	80	DNA Damage
YBR189W	2539	chrII	604421	604485	+	604466	79.0568	604466	604485	20	369.078	604508	605508	1001	43	DNA Damage
YBR191W-A	2551	chrII	606707	606730	+	606707	0.438098	606707	606730	24	1.59309	607149	607223	75	443	DNA Damage
YBR191W-A	2552	chrII	606758	606842	+	606808	2.38963	606763	606840	78	9.91695	607149	607223	75	342	DNA Damage
YBR191W-A	2553	chrII	606875	606877	+	606875	0.67706	606875	606877	3	1.0355	607149	607223	75	275	DNA Damage
YBR192W	2554	chrII	607437	607533	+	607489	2.90738	607452	607533	82	10.833	607652	608785	1134	164	DNA Damage
YBR193C	45618	chrII	609713	609813	-	609794	21.7058	609732	609795	64	63.803	609082	609753	672	42	DNA Damage
YBR194W	2563	chrII	609888	609926	+	609926	4.73942	609897	609926	30	11.2312	610038	610409	372	113	DNA Damage
YBR194W	2564	chrII	610016	610031	+	610031	3.06669	610031	610031	1	3.22599	610038	610409	372	8	DNA Damage
YBR195C	45628	chrII	611868	611928	-	611925	5.297	611872	611925	54	16.2494	610614	611882	1269	44	DNA Damage
YBR195C	45629	chrII	612309	612357	-	612316	2.11083	612310	612357	48	5.69527	610614	611882	1269	435	DNA Damage
YBR196C	45645	chrII	613909	614002	-	613942	555.349	613909	613942	34	1427.44	612236	613900	1665	43	DNA Damage
YBR197C	45658	chrII	615824	615904	-	615876	5.97406	615857	615896	40	23.0201	615203	615856	654	21	DNA Damage
YBR198C	45680	chrII	618521	618625	-	618601	81.0481	618574	618602	29	215.942	616127	618523	2397	79	DNA Damage
YBR199W	2584	chrII	618799	618914	+	618816	25.6885	618816	618854	39	155.007	618909	620303	1395	94	DNA Damage
YBR200W	2599	chrII	620785	620830	+	620809	26.6841	620808	620823	16	74.8351	620872	622527	1656	64	DNA Damage
YBR201C-A	45684	chrII	624691	624707	-	624707	2.9472	624691	624707	17	3.8234	624493	624696	204	12	DNA Damage
YBR201C-A	45685	chrII	624760	624765	-	624760	10.6338	624760	624763	4	14.8953	624493	624696	204	65	DNA Damage
YBR201C-A	45686	chrII	624840	624892	-	624861	1.15498	624852	624884	33	3.06668	624493	624696	204	166	DNA Damage
YBR201W	2612	chrII	623422	623454	+	623442	1.55326	623433	623454	22	8.523	623576	624211	636	135	DNA Damage
YBR202W	2620	chrII	625660	625682	+	625682	2.07101	625660	625682	23	3.22599	625772	628309	2538	91	DNA Damage
YBR202W	2621	chrII	625707	625780	+	625742	5.77493	625716	625767	52	25.7283	625772	628309	2538	31	DNA Damage
YBR203W	2632	chrII	628942	628989	+	628989	1.15498	628958	628989	32	3.26582	629168	631942	2775	180	DNA Damage
YBR203W	2634	chrII	629100	629198	+	629128	0.95585	629113	629182	70	6.7706	629168	631942	2775	41	DNA Damage
YBR204C	45713	chrII	633406	633452	-	633425	3.14634	633411	633447	37	7.68663	632254	633381	1128	45	DNA Damage
YBR207W	2664	chrII	635020	635286	+	635057	7.88576	635057	635124	68	13.3022	635146	636543	1398	90	DNA Damage
YBR208C	45739	chrII	642345	642390	-	642353	7.48749	642345	642376	32	19.356	636703	642210	5508	144	DNA Damage
YBR208C	45740	chrII	642422	642459	-	642433	3.22599	642424	642441	18	8.16455	636703	642210	5508	224	DNA Damage
YBR208C	45742	chrII	642522	642677	-	642669	2.03118	642536	642669	134	12.3464	636703	642210	5508	460	DNA Damage
YBR210W	2682	chrII	645327	645344	+	645330	2.19049	645328	645344	17	4.81908	645550	645978	429	221	DNA Damage
YBR210W	2684	chrII	645500	645555	+	645516	11.988	645512	645546	35	43.6505	645550	645978	429	35	DNA Damage
YBR211C	45755	chrII	647132	647135	-	647135	0.95585	647132	647135	4	1.31429	646158	647132	975	4	DNA Damage
YBR211C	45756	chrII	647211	647248	-	647229	5.45631	647215	647245	31	18.3205	646158	647132	975	98	DNA Damage
YBR212W	2688	chrII	647434	647480	+	647480	56.0367	647438	647480	43	82.8005	647886	649904	2019	407	DNA Damage
YBR212W	2689	chrII	647531	647546	+	647540	13.1828	647538	647546	9	22.8607	647886	649904	2019	347	DNA Damage
YBR212W	2690	chrII	647624	647638	+	647638	0.597406	647624	647638	15	1.19481	647886	649904	2019	249	DNA Damage
YBR212W	2692	chrII	647766	647772	+	647770	5.7351	647769	647771	3	15.9308	647886	649904	2019	117	DNA Damage
YBR212W	2693	chrII	647867	647922	+	647867	0.517752	647867	647922	56	1.67274	647886	649904	2019	20	DNA Damage
YBR213W	2712	chrII	650258	650300	+	650300	17.8425	650290	650300	11	29.0738	650368	651192	825	69	DNA Damage
YBR214W	2716	chrII	651286	651354	+	651336	281.339	651336	651354	19	510.185	651415	652998	1584	80	DNA Damage
YBR215W	2734	chrII	653251	653368	+	653315	6.41216	653282	653352	71	21.2677	653356	655317	1962	42	DNA Damage
YBR216C	45778	chrII	657545	657676	-	657633	3.02686	657592	657646	55	19.1967	655576	657600	2025	34	DNA Damage
YBR217W	2750	chrII	657738	657789	+	657773	6.41216	657768	657785	18	22.582	657832	658392	561	60	DNA Damage
YBR218C	45812	chrII	662195	662366	-	662338	12.0676	662266	662345	80	60.2982	658707	662249	3543	90	DNA Damage
YBR218C	45813	chrII	662392	662408	-	662396	1.87187	662392	662400	9	5.09787	658707	662249	3543	148	DNA Damage
YBR221C	45835	chrII	666287	666405	-	666352	4.46063	666321	666384	64	13.0235	665153	666253	1101	100	DNA Damage
YBR221C	45836	chrII	666439	666487	-	666458	128.044	666439	666471	33	369.356	665153	666253	1101	206	DNA Damage
YBR222C	45852	chrII	668378	668395	-	668378	25.5292	668378	668391	14	75.074	666720	668351	1632	28	DNA Damage
YBR223C	45861	chrII	670243	670358	-	670323	5.13769	670273	670342	70	31.6625	668663	670297	1635	27	DNA Damage
YBR227C	45877	chrII	675161	675230	-	675192	13.82	675161	675193	33	36.5214	673572	675134	1563	59	DNA Damage
YBR228W	2791	chrII	674978	674997	+	674994	0.477925	674978	674997	20	1.51343	675313	676227	915	320	DNA Damage
YBR229C	45897	chrII	679226	679271	-	679245	34.9682	679228	679245	18	109.803	676357	679221	2865	25	DNA Damage
YBR229C	45898	chrII	679654	679656	-	679654	1.15498	679654	679656	3	1.87187	676357	679221	2865	434	DNA Damage
YBR230C	45900	chrII	680055	680116	-	680076	92.0006	680060	680088	29	195.113	679549	680050	502	27	DNA Damage
YBR230W-A	2802	chrII	680271	680437	+	680302	21.3473	680298	680376	79	128.721	680362	680562	201	61	DNA Damage
YBR231C	45919	chrII	683145	683180	-	683147	27.4807	683146	683159	14	41.9777	682179	683090	912	58	DNA Damage
YBR231C	45920	chrII	683332	683332	-	683332	1.43378	683332	683332	1	1.43378	682179	683090	912	243	DNA Damage
YBR233W	2804	chrII	683285	683383	+	683383	3.78357	683311	683383	73	17.3646	683428	684669	1242	46	DNA Damage
YBR233W-A	2815	chrII	684911	684958	+	684947	6.29268	684934	684949	16	22.0642	684977	685261	285	31	DNA Damage
YBR234C	45931	chrII	686624	686654	-	686638	127.925	686624	686642	19	215.823	685438	686592	1155	47	DNA Damage
YBR235W	2818	chrII	686796	686849	+	686843	8.00524	686809	686844	36	27.0824	686901	690263	3363	59	DNA Damage
YBR236C	45943	chrII	691679	691743	-	691731	6.57147	691688	691743	56	22.9006	690383	691693	1311	39	DNA Damage
YBR237W	2835	chrII	691909	691946	+	691925	22.104	691910	691940	31	43.8496	691969	694518	2550	45	DNA Damage
YBR238C	45960	chrII	697265	697402	-	697375	9.08057	697266	697393	128	51.4168	695107	697302	2196	74	DNA Damage
YBR239C	45971	chrII	699957	700046	-	700032	3.62426	699975	700038	64	7.12905	698354	699943	1590	90	DNA Damage
YBR240C	45981	chrII	701936	701982	-	701957	3.26582	701939	701967	29	8.12473	700490	701842	1353	116	DNA Damage
YBR241C	45993	chrII	704075	704146	-	704084	18.3205	704075	704131	57	73.7598	702589	704055	1467	30	DNA Damage
YBR242W	2886	chrII	704454	704530	+	704511	11.6295	704465	704521	57	25.8478	704670	705386	717	160	DNA Damage
YBR243C	46004	chrII	706825	706852	-	706825	7.36801	706825	706834	10	10.4745	705447	706793	1347	33	DNA Damage
YBR244W	2894	chrII	707321	707367	+	707367	0.438098	707321	707367	47	1.27447	707528	708016	489	162	DNA Damage
YBR244W	2895	chrII	707446	707492	+	707492	99.5677	707475	707492	18	299.818	707528	708016	489	37	DNA Damage
YBR245C	46032	chrII	711379	711470	-	711383	50.6999	711383	711437	55	119.8	708150	711359	3210	25	DNA Damage
YBR246W	2900	chrII	711519	711593	+	711556	15.3733	711556	711581	26	37.6764	711591	712754	1164	36	DNA Damage
YBR247C	46042	chrII	714470	714547	-	714488	12.2667	714471	714512	42	42.9734	713004	714455	1452	34	DNA Damage
YBR248C	46055	chrII	716506	716581	-	716561	9.47885	716531	716561	31	40.4643	714807	716465	1659	97	DNA Damage
YBR249C	46065	chrII	718080	718146	-	718084	83.4776	718080	718101	22	190.772	716882	717994	1113	91	DNA Damage
YBR250W	2917	chrII	719146	719202	+	719174	0.876196	719146	719197	52	3.98271	719372	720604	1233	199	DNA Damage
YBR251W	2923	chrII	721303	721358	+	721346	52.97	721331	721354	24	130.633	721390	722313	924	45	DNA Damage
YBR252W	2928	chrII	722559	722593	+	722593	53.7267	722580	722593	14	132.306	722611	723054	444	19	DNA Damage
YBR253W	2932	chrII	723200	723238	+	723225	10.9923	723209	723238	30	53.3683	723270	723635	366	46	DNA Damage
YBR254C	46076	chrII	724266	724302	-	724266	9.16023	724266	724291	26	17.7231	723736	724263	528	4	DNA Damage
YBR255C-A	46080	chrII	727065	727121	-	727115	4.73942	727067	727115	49	16.807	726618	727074	457	42	DNA Damage
YBR256C	46087	chrII	728110	728174	-	728137	50.0626	728122	728137	16	118.247	727386	728102	717	36	DNA Damage
YBR257W	2959	chrII	728817	728854	+	728854	5.41648	728831	728854	24	19.117	728885	729724	840	32	DNA Damage
YBR258C	46094	chrII	730185	730250	-	730185	13.1429	730185	730237	53	20.9889	729734	730162	429	24	DNA Damage
YBR259W	2965	chrII	730282	730345	+	730338	2.70824	730327	730342	16	7.24853	730387	732453	2067	50	DNA Damage
YBR260C	46109	chrII	734627	734686	-	734651	10.1957	734637	734676	40	41.46	732639	734639	2001	13	DNA Damage
YBR260C	46111	chrII	735103	735249	-	735109	0.796542	735105	735223	119	3.34547	732639	734639	2001	471	DNA Damage
YBR261C	46115	chrII	735534	735583	-	735567	13.581	735541	735568	28	40.1059	734832	735530	699	38	DNA Damage
YBR261C	46117	chrII	735988	736010	-	735988	0.995677	735988	736010	23	1.35412	734832	735530	699	459	DNA Damage
YBR262C	46118	chrII	736040	736099	-	736084	12.1473	736067	736088	22	59.3424	735720	736040	321	45	DNA Damage
YBR263W	2980	chrII	736161	736224	+	736224	126.491	736204	736224	21	170.659	736264	737736	1473	41	DNA Damage
YBR264C	46123	chrII	738303	738434	-	738393	7.72645	738328	738398	71	51.1778	737770	738369	600	25	DNA Damage
YBR265W	2996	chrII	738498	738562	+	738546	6.25285	738531	738559	29	14.4572	738582	739544	963	37	DNA Damage
YBR267W	3005	chrII	739796	739832	+	739829	8.20438	739813	739832	20	24.2547	739841	741022	1182	13	DNA Damage
YBR268W	3014	chrII	741269	741304	+	741269	6.92991	741269	741295	27	22.582	741299	741616	318	31	DNA Damage
YBR269C	46132	chrII	742577	742647	-	742597	63.4844	742585	742606	22	139.275	742160	742576	417	22	DNA Damage
YBR270C	46139	chrII	744403	744444	-	744441	0.597406	744403	744441	39	2.19049	742761	744398	1638	44	DNA Damage
YBR270C	46140	chrII	744638	744700	-	744700	1.87187	744655	744700	46	8.20438	742761	744398	1638	303	DNA Damage
YBR271W	3024	chrII	744817	744837	+	744826	6.6113	744826	744837	12	8.60265	744852	746111	1260	27	DNA Damage
YBR272C	46150	chrII	747804	747851	-	747818	31.1846	747810	747830	21	81.9641	746361	747803	1443	16	DNA Damage
YBR273C	46161	chrII	749382	749433	-	749402	39.4288	749382	749402	21	60.816	748061	749371	1311	32	DNA Damage
YBR274W	3032	chrII	749532	749596	+	749544	2.23032	749532	749581	50	7.2087	749594	751177	1584	51	DNA Damage
YBR275C	46190	chrII	757193	757259	-	757207	6.96974	757194	757241	48	25.1309	751356	757106	5751	102	DNA Damage
YBR276C	46204	chrII	760138	760185	-	760138	13.7802	760138	760169	32	20.4313	757620	760043	2424	96	DNA Damage
YBR278W	3039	chrII	760230	760285	+	760269	22.4226	760252	760270	19	44.7258	760294	760899	606	26	DNA Damage
YBR279W	3043	chrII	761194	761232	+	761229	52.4523	761212	761229	18	137.324	761257	762594	1338	29	DNA Damage
YBR280C	46218	chrII	764691	764741	-	764697	8.56282	764697	764735	39	49.3458	762784	764697	1914	1	DNA Damage
YBR281C	46232	chrII	767590	767680	-	767647	14.8555	767624	767655	32	67.4273	764970	767606	2637	42	DNA Damage
YBR282W	3058	chrII	768193	768220	+	768195	24.2547	768193	768214	22	64.5597	768240	768680	441	46	DNA Damage
YBR283C	46245	chrII	770460	770508	-	770477	3.3853	770464	770502	39	10.4347	768943	770415	1473	63	DNA Damage
YBR283C	46246	chrII	770544	770608	-	770559	20.1127	770544	770565	22	40.6236	768943	770415	1473	145	DNA Damage
YBR283C	46250	chrII	771032	771064	-	771059	0.796542	771049	771064	16	1.87187	768943	770415	1473	645	DNA Damage
YBR284W	3065	chrII	770857	770878	+	770869	2.07101	770857	770878	22	3.02686	771239	773632	2394	371	DNA Damage
YBR284W	3066	chrII	770926	770956	+	770935	0.95585	770926	770956	31	1.35412	771239	773632	2394	305	DNA Damage
YBR284W	3068	chrII	771203	771254	+	771238	4.38098	771227	771246	20	17.4841	771239	773632	2394	2	DNA Damage
YBR285W	3084	chrII	773822	773846	+	773846	9.04075	773835	773846	12	27.2417	773922	774356	435	77	DNA Damage
YBR285W	3085	chrII	773902	773902	+	773902	1.67274	773902	773902	1	1.67274	773922	774356	435	21	DNA Damage
YBR286W	3089	chrII	774650	774696	+	774687	29.95	774660	774694	35	94.0716	774700	776313	1614	14	DNA Damage
YBR287W	3104	chrII	776480	776546	+	776538	86.7036	776503	776546	44	217.496	776571	777854	1284	34	DNA Damage
YBR288C	46272	chrII	779504	779546	-	779508	14.4971	779506	779521	16	24.5335	778012	779463	1452	46	DNA Damage
YBR289W	3119	chrII	779619	779691	+	779630	31.5431	779630	779656	27	72.9632	779667	782384	2718	38	DNA Damage
YBR290W	3139	chrII	782097	782190	+	782166	1.11516	782097	782190	94	2.07101	782591	783556	966	426	DNA Damage
YBR290W	3141	chrII	782550	782593	+	782584	35.6851	782561	782584	24	86.6239	782591	783556	966	8	DNA Damage
YBR291C	46278	chrII	784603	784658	-	784658	4.54029	784608	784658	51	11.2711	783673	784572	900	87	DNA Damage
YBR293W	3158	chrII	787061	787106	+	787093	12.9438	787093	787106	14	30.8262	787174	788430	1257	82	DNA Damage
YBR293W	3159	chrII	787151	787188	+	787174	0.876196	787153	787188	36	2.82772	787174	788430	1257	1	DNA Damage
YBR295W	3178	chrII	792767	792842	+	792798	3.14634	792787	792832	46	12.2269	792849	796499	3651	52	DNA Damage
YBR296C	46326	chrII	798566	798602	-	798591	7.92559	798575	798595	21	22.5421	796798	798522	1725	70	DNA Damage
YBR297W	3201	chrII	800459	800502	+	800491	2.62859	800470	800502	33	9.51867	800523	801929	1407	33	DNA Damage
YBR298C	46349	chrII	804868	804920	-	804895	19.4754	804872	804899	28	49.9432	802631	804475	1845	421	DNA Damage
YBR299W	3210	chrII	805315	805334	+	805330	1.4736	805323	805334	12	2.50911	805351	807105	1755	22	DNA Damage
YCL001W	3566	chrIII	111811	111913	+	111908	20.6703	111855	111910	56	140.191	111916	112482	567	9	DNA Damage
YCL002C	46736	chrIII	111700	111739	-	111712	6.1732	111700	111724	25	10.9524	110808	111675	868	38	DNA Damage
YCL004W	3556	chrIII	108979	109039	+	109027	12.1871	109015	109031	17	21.0287	109105	110670	1566	79	DNA Damage
YCL004W	3557	chrIII	109080	109110	+	109094	1.59308	109085	109107	23	4.22167	109105	110670	1566	12	DNA Damage
YCL005W	3549	chrIII	107943	108054	+	108012	1.67274	107967	108054	88	11.8286	108021	108791	771	10	DNA Damage
YCL005W-A	3544	chrIII	106983	106998	+	106998	155.087	106992	106998	7	181.412	107023	107417	395	26	DNA Damage
YCL008C	46722	chrIII	106807	106885	-	106864	6.6113	106829	106872	44	26.4452	105696	106853	1158	12	DNA Damage
YCL009C	46715	chrIII	105557	105607	-	105563	70.932	105563	105590	28	263.695	104619	105548	930	16	DNA Damage
YCL010C	46706	chrIII	104362	104426	-	104366	8.16455	104362	104391	30	28.9941	103571	104350	780	17	DNA Damage
YCL011C	46696	chrIII	103322	103407	-	103378	11.51	103344	103402	59	52.2133	102075	103358	1284	21	DNA Damage
YCL011C	46700	chrIII	103727	103787	-	103760	1.23464	103742	103787	46	3.86323	102075	103358	1284	403	DNA Damage
YCL012C	46682	chrIII	101754	101847	-	101822	9.67798	101788	101837	50	52.6116	101317	101788	472	35	DNA Damage
YCL014W	3508	chrIII	96144	96184	+	96178	2.82772	96163	96184	22	7.16887	96281	101191	4911	104	DNA Damage
YCL016C	46675	chrIII	95784	95810	-	95792	5.33683	95792	95806	15	11.9481	94621	95763	1143	30	DNA Damage
YCL017C	46667	chrIII	94270	94312	-	94301	2.90738	94290	94308	19	8.80179	92777	94270	1494	32	DNA Damage
YCL017C	46668	chrIII	94360	94400	-	94364	22.0642	94360	94385	26	80.0524	92777	94270	1494	95	DNA Damage
YCL021W-A	3495	chrIII	83546	83551	+	83550	1.0355	83546	83551	6	1.35412	83620	83997	378	71	DNA Damage
YCL024W	3476	chrIII	79080	79135	+	79117	3.46496	79090	79123	34	17.285	79162	82275	3114	46	DNA Damage
YCL025C	46648	chrIII	77936	77988	-	77950	30.4279	77940	77953	14	85.8274	76018	77919	1902	32	DNA Damage
YCL025C	46651	chrIII	78254	78293	-	78254	1.0355	78254	78293	40	2.62859	76018	77919	1902	336	DNA Damage
YCL026C-B	46623	chrIII	74011	74036	-	74021	4.06236	74011	74031	21	11.9481	73405	73986	582	36	DNA Damage
YCL026C-B	46624	chrIII	74071	74085	-	74085	0.995677	74071	74085	15	1.35412	73405	73986	582	100	DNA Damage
YCL027W	3460	chrIII	71734	71785	+	71770	11.3109	71738	71784	47	33.5742	71803	73341	1539	34	DNA Damage
YCL028W	3449	chrIII	70067	70123	+	70120	45.3232	70086	70123	38	153.135	70150	71367	1218	31	DNA Damage
YCL029C	46615	chrIII	69956	70012	-	69971	9.23988	69956	69979	24	23.3387	68599	69921	1323	51	DNA Damage
YCL030C	46605	chrIII	68377	68444	-	68393	84.1945	68382	68412	31	269.868	65934	68333	2400	61	DNA Damage
YCL031C	46581	chrIII	65585	65646	-	65601	39.6279	65601	65619	19	159.109	64675	65568	894	34	DNA Damage
YCL032W	3429	chrIII	63364	63411	+	63388	13.7403	63388	63411	24	32.698	63441	64481	1041	54	DNA Damage
YCL033C	46571	chrIII	63214	63328	-	63232	11.5499	63229	63293	65	54.125	62776	63183	408	50	DNA Damage
YCL034W	3414	chrIII	61446	61475	+	61475	0.637233	61446	61475	30	1.67274	61658	62722	1065	184	DNA Damage
YCL034W	3416	chrIII	61593	61643	+	61637	17.8425	61610	61637	28	75.9901	61658	62722	1065	22	DNA Damage
YCL035C	46566	chrIII	61119	61288	-	61222	304.757	61186	61237	52	1136.19	60841	61173	333	50	DNA Damage
YCL037C	46560	chrIII	58745	58772	-	58745	192.126	58745	58761	17	266.682	57374	58678	1305	68	DNA Damage
YCL038C	46541	chrIII	56501	56628	-	56583	3.02686	56518	56618	101	22.9404	54941	56527	1587	57	DNA Damage
YCL039W	3382	chrIII	52597	52625	+	52625	52.1735	52617	52625	9	66.0731	52645	54882	2238	21	DNA Damage
YCL044C	46505	chrIII	48362	48447	-	48372	53.209	48372	48417	46	115.698	47111	48364	1254	9	DNA Damage
YCL045C	46494	chrIII	46903	46975	-	46961	12.8641	46928	46969	42	89.0135	44623	46905	2283	57	DNA Damage
YCL047C	46476	chrIII	44422	44466	-	44448	6.41216	44440	44463	24	20.7101	43661	44437	777	12	DNA Damage
YCL048W-A	3339	chrIII	41424	41435	+	41435	5.45631	41424	41435	12	8.32386	41488	41727	240	54	DNA Damage
YCL049C	46461	chrIII	40779	40828	-	40779	11.7888	40779	40795	17	24.414	39786	40724	939	56	DNA Damage
YCL050C	46449	chrIII	38693	38879	-	38863	402.811	38829	38868	40	737.08	37836	38801	966	63	DNA Damage
YCL050C	46454	chrIII	39415	39475	-	39447	0.876196	39437	39469	33	3.30565	37836	38801	966	647	DNA Damage
YCL051W	3313	chrIII	35556	35585	+	35579	7.48749	35556	35583	28	35.0877	35865	37616	1752	287	DNA Damage
YCL052C	46439	chrIII	35369	35480	-	35436	10.594	35394	35459	66	50.9787	34143	35393	1251	44	DNA Damage
YCL054W	3290	chrIII	31407	31432	+	31432	13.6607	31428	31432	5	21.8651	31449	33974	2526	18	DNA Damage
YCL054W-A	3287	chrIII	30707	30716	+	30716	1.11516	30707	30716	10	1.39395	30910	30996	87	195	DNA Damage
YCL054W-A	3289	chrIII	30811	30890	+	30875	3.26582	30820	30875	56	13.8997	30910	30996	87	36	DNA Damage
YCL055W	3264	chrIII	27884	27980	+	27914	16.4088	27907	27957	51	56.3553	27929	28936	1008	16	DNA Damage
YCL056C	46416	chrIII	27326	27467	-	27381	7.44766	27361	27399	39	36.7206	26925	27359	435	23	DNA Damage
YCL057C-A	46409	chrIII	24325	24387	-	24351	53.0098	24345	24363	19	169.902	24032	24325	294	27	DNA Damage
YCL057W	3245	chrIII	24719	24887	+	24764	37.0392	24754	24793	40	149.073	24846	26906	2061	83	DNA Damage
YCL058W-A	3240	chrIII	23533	23562	+	23562	32.2599	23557	23562	6	37.9154	23584	23925	342	23	DNA Damage
YCL059C	46406	chrIII	23383	23447	-	23404	6.57147	23387	23429	43	35.3665	22429	23379	951	26	DNA Damage
YCL061C	46396	chrIII	22154	22183	-	22154	7.6468	22154	22172	19	20.1923	18816	22106	3291	49	DNA Damage
YCL063W	3233	chrIII	17223	17274	+	17274	5.17752	17234	17274	41	20.5906	17290	18561	1272	17	DNA Damage
YCL064C	46366	chrIII	16886	16977	-	16899	149.033	16898	16906	9	492.741	15798	16880	1083	20	DNA Damage
YCR002C	46764	chrIII	118387	118413	-	118403	42.0176	118391	118409	19	88.8542	117380	118348	969	56	DNA Damage
YCR003W	3588	chrIII	118578	118598	+	118598	134.855	118598	118598	1	148.595	118620	119171	552	23	DNA Damage
YCR004C	46770	chrIII	120304	120443	-	120389	9.47885	120336	120424	89	94.5495	119575	120318	744	72	DNA Damage
YCR004C	46771	chrIII	120500	120569	-	120500	113.706	120500	120508	9	250.154	119575	120318	744	183	DNA Damage
YCR005C	46790	chrIII	122373	122425	-	122388	38.2738	122373	122400	28	187.028	120946	122328	1383	61	DNA Damage
YCR005C	46792	chrIII	122565	122638	-	122638	0.358444	122565	122638	74	1.07533	120946	122328	1383	311	DNA Damage
YCR006C	46796	chrIII	123356	123411	-	123392	3.26582	123358	123411	54	11.5897	122530	123003	474	390	DNA Damage
YCR006C	46797	chrIII	123449	123458	-	123449	11.3109	123449	123449	1	12.2269	122530	123003	474	447	DNA Damage
YCR007C	46811	chrIII	126730	126798	-	126780	0.836369	126753	126780	28	3.14634	126011	126730	720	51	DNA Damage
YCR007C	46816	chrIII	127390	127390	-	127390	1.55326	127390	127390	1	1.55326	126011	126730	720	661	DNA Damage
YCR008W	3626	chrIII	127988	128049	+	128049	8.56282	128004	128049	46	33.5742	128470	130281	1812	422	DNA Damage
YCR009C	46828	chrIII	131464	131634	-	131598	57.0324	131550	131608	59	205.388	130745	131542	798	57	DNA Damage
YCR009C	46830	chrIII	131871	131906	-	131906	0.67706	131871	131906	36	1.87187	130745	131542	798	365	DNA Damage
YCR010C	46839	chrIII	133228	133252	-	133236	14.8157	133233	133245	13	32.7379	132273	133124	852	113	DNA Damage
YCR011C	46867	chrIII	136873	136907	-	136892	2.58876	136873	136892	20	5.53597	133724	136873	3150	20	DNA Damage
YCR011C	46868	chrIII	136981	137034	-	136999	13.3022	136997	137019	23	39.9864	133724	136873	3150	127	DNA Damage
YCR012W	3663	chrIII	137664	137706	+	137706	12050.4	137703	137706	4	13860.6	137746	138996	1251	41	DNA Damage
YCR015C	46891	chrIII	142177	142253	-	142194	14.975	142180	142197	18	47.8323	141217	142170	954	25	DNA Damage
YCR016W	3680	chrIII	143573	143612	+	143608	12.4261	143604	143610	7	29.1933	143634	144506	873	27	DNA Damage
YCR017C	46916	chrIII	147663	147703	-	147663	92.6378	147663	147678	16	141.346	144773	147634	2862	30	DNA Damage
YCR019W	3702	chrIII	152686	152726	+	152722	11.4304	152689	152722	34	21.7456	152837	153928	1092	116	DNA Damage
YCR019W	3703	chrIII	152811	152866	+	152833	0.557579	152816	152866	51	1.71256	152837	153928	1092	5	DNA Damage
YCR020C	46933	chrIII	154670	154703	-	154688	14.6564	154670	154700	31	55.6384	154012	154659	648	30	DNA Damage
YCR020C	46936	chrIII	154961	154970	-	154970	0.836369	154961	154970	10	1.11516	154012	154659	648	312	DNA Damage
YCR020C-A	46937	chrIII	155104	155139	-	155114	17.1655	155104	155114	11	24.0556	154830	155096	267	19	DNA Damage
YCR020W-B	3712	chrIII	155222	155328	+	155310	1.63291	155248	155325	78	9.75764	155320	155556	237	11	DNA Damage
YCR021C	46949	chrIII	157150	157227	-	157207	33.5344	157192	157220	29	96.8993	156109	157107	999	101	DNA Damage
YCR023C	46967	chrIII	160427	160474	-	160435	12.3862	160427	160459	33	55.6783	158538	160373	1836	63	DNA Damage
YCR024C	46977	chrIII	162227	162294	-	162241	9.35937	162237	162252	16	18.7187	160744	162222	1479	20	DNA Damage
YCR024C	46978	chrIII	162359	162410	-	162403	1.31429	162359	162403	45	4.06236	160744	162222	1479	182	DNA Damage
YCR024C-A	46984	chrIII	163137	163160	-	163145	28.0781	163141	163154	14	50.9388	162945	163067	123	79	DNA Damage
YCR024C-A	46985	chrIII	163187	163325	-	163219	8.84161	163207	163285	79	76.4282	162945	163067	123	153	DNA Damage
YCR024C-B	46982	chrIII	162927	162940	-	162937	2.03118	162928	162939	12	9.79746	162599	162865	267	73	DNA Damage
YCR024C-B	46983	chrIII	163025	163088	-	163025	4.65977	163025	163065	41	9.91694	162599	162865	267	161	DNA Damage
YCR025C	46989	chrIII	164179	164202	-	164179	0.477925	164179	164202	24	1.31429	163446	163856	411	324	DNA Damage
YCR026C	47006	chrIII	166394	166442	-	166413	6.21303	166394	166421	28	23.9361	164111	166339	2229	75	DNA Damage
YCR027C	47015	chrIII	168163	168216	-	168174	14.1386	168167	168208	42	25.2504	167370	167999	630	176	DNA Damage
YCR028C	47035	chrIII	172518	172542	-	172523	2.82772	172518	172542	25	7.2087	170886	172424	1539	100	DNA Damage
YCR028C-A	47039	chrIII	173466	173548	-	173480	121.871	173466	173518	53	366.091	172950	173440	491	41	DNA Damage
YCR030C	47059	chrIII	176472	176546	-	176477	31.5829	176477	176537	61	79.4949	173826	176438	2613	40	DNA Damage
YCR030C	47062	chrIII	176900	176982	-	176915	4.8589	176908	176955	48	18.9975	173826	176438	2613	478	DNA Damage
YCR031C	47072	chrIII	178241	178280	-	178241	221.518	178241	178249	9	627.555	177500	178220	721	22	DNA Damage
YCR031C	47075	chrIII	178967	179009	-	178967	0.27879	178967	179009	43	1.07533	177500	178220	721	748	DNA Damage
YCR032W	3773	chrIII	179383	179479	+	179394	12.8641	179394	179453	60	44.8851	179520	186023	6504	127	DNA Damage
YCR033W	3800	chrIII	186255	186293	+	186267	27.1222	186267	186293	27	68.8212	186489	190169	3681	223	DNA Damage
YCR033W	3801	chrIII	186348	186354	+	186349	2.15066	186349	186354	6	3.8234	186489	190169	3681	141	DNA Damage
YCR034W	3831	chrIII	190536	190566	+	190566	88.0179	190557	190566	10	126.77	190592	191635	1044	27	DNA Damage
YCR035C	47089	chrIII	193022	193077	-	193036	16.0105	193028	193050	23	45.6817	191834	193018	1185	19	DNA Damage
YCR036W	3841	chrIII	193230	193303	+	193293	19.1967	193245	193293	49	80.8888	193297	194298	1002	5	DNA Damage
YCR037C	47102	chrIII	197216	197248	-	197227	10.3152	197225	197227	3	13.1828	194414	197185	2772	43	DNA Damage
YCR038C	47108	chrIII	199365	199429	-	199420	1.4736	199365	199426	62	3.74375	197621	199237	1617	184	DNA Damage
YCR042C	47143	chrIII	205417	205449	-	205420	52.0142	205419	205431	13	77.3442	201174	205397	4224	24	DNA Damage
YCR043C	47149	chrIII	206668	206737	-	206677	19.9534	206668	206703	36	78.2602	206261	206644	384	34	DNA Damage
YCR044C	47156	chrIII	207948	208017	-	207960	98.4924	207957	207968	12	188.422	206877	207950	1074	11	DNA Damage
YCR045W-A	3865	chrIII	208121	208180	+	208134	0.95585	208127	208156	30	2.11083	208751	209101	351	618	DNA Damage
YCR046C	47164	chrIII	210427	210489	-	210427	30.1491	210427	210470	44	106.976	209914	210423	510	5	DNA Damage
YCR047C	47175	chrIII	211624	211688	-	211634	20.949	211625	211648	24	56.8731	210718	211545	828	90	DNA Damage
YCR048W	3882	chrIII	211875	211957	+	211877	13.3022	211877	211910	34	41.1016	211929	213761	1833	53	DNA Damage
YCR051W	3897	chrIII	214030	214065	+	214062	39.9864	214047	214062	16	71.9675	214071	214739	669	10	DNA Damage
YCR052W	3906	chrIII	214914	214988	+	214971	16.8867	214941	214983	43	76.8264	214994	216445	1452	24	DNA Damage
YCR053W	3918	chrIII	216588	216656	+	216656	137.722	216641	216656	16	313.559	216697	218241	1545	42	DNA Damage
YCR054C	47189	chrIII	220071	220189	-	220117	8.28403	220079	220184	106	21.8252	218376	220067	1692	51	DNA Damage
YCR057C	47203	chrIII	223261	223302	-	223290	12.4261	223261	223296	36	43.1327	220457	223228	2772	63	DNA Damage
YCR059C	47208	chrIII	224244	224278	-	224249	9.08057	224245	224266	22	38.8712	223454	224230	777	20	DNA Damage
YCR060W	3932	chrIII	224348	224401	+	224374	27.5603	224374	224401	28	55.5588	224399	224734	336	26	DNA Damage
YCR061W	3935	chrIII	225477	225538	+	225538	75.9901	225505	225538	34	108.808	225563	227458	1896	26	DNA Damage
YCR063W	3957	chrIII	228272	228345	+	228287	2.66841	228280	228336	57	12.5455	228318	228791	474	32	DNA Damage
YCR065W	3963	chrIII	229122	229172	+	229163	4.65977	229127	229166	40	11.4304	229310	231004	1695	148	DNA Damage
YCR065W	3964	chrIII	229215	229250	+	229232	9.1204	229232	229250	19	21.427	229310	231004	1695	79	DNA Damage
YCR066W	3979	chrIII	231450	231469	+	231460	1.99135	231450	231469	20	6.1732	231500	232963	1464	41	DNA Damage
YCR067C	47240	chrIII	236406	236468	-	236424	23.8166	236417	236441	25	83.3979	233125	236322	3198	103	DNA Damage
YCR068W	3991	chrIII	237046	237100	+	237083	17.5637	237046	237097	52	51.0583	237214	238776	1563	132	DNA Damage
YCR069W	4006	chrIII	238866	239000	+	238890	11.8685	238890	238938	49	80.9286	239055	240011	957	166	DNA Damage
YCR071C	47246	chrIII	240541	240601	-	240592	5.37666	240555	240592	38	27.0426	240103	240543	441	50	DNA Damage
YCR072C	47253	chrIII	242366	242405	-	242386	1.71256	242369	242386	18	6.65113	240805	242352	1548	35	DNA Damage
YCR073C	47270	chrIII	246639	246665	-	246648	6.09354	246639	246658	20	13.5014	242588	246583	3996	66	DNA Damage
YCR073W-A	4024	chrIII	246926	246955	+	246950	45.4427	246939	246950	12	114.742	246963	247910	948	14	DNA Damage
YCR075C	47275	chrIII	248765	248860	-	248823	1.75239	248792	248845	54	11.6693	248033	248815	783	9	DNA Damage
YCR075W-A	4032	chrIII	248936	248983	+	248961	16.0105	248941	248980	40	75.3927	248975	249202	228	15	DNA Damage
YCR076C	47283	chrIII	250027	250090	-	250046	20.272	250039	250067	29	63.2852	249293	250045	753	2	DNA Damage
YCR077C	47297	chrIII	252645	252679	-	252670	21.4668	252647	252672	26	71.2905	250238	252628	2391	43	DNA Damage
YCR079W	4039	chrIII	252769	252847	+	252781	3.46496	252781	252847	67	22.3032	252845	254173	1329	65	DNA Damage
YCR081W	4054	chrIII	254307	254357	+	254351	38.473	254349	254357	9	75.6316	254371	258654	4284	21	DNA Damage
YCR082W	4069	chrIII	258820	258941	+	258850	54.364	258844	258875	32	257.801	258883	259269	387	34	DNA Damage
YCR083W	4074	chrIII	259517	259569	+	259543	30.5872	259543	259569	27	54.4436	259578	259961	384	36	DNA Damage
YCR084C	47323	chrIII	262484	262492	-	262487	1.9117	262484	262487	4	4.38098	260311	262452	2142	36	DNA Damage
YCR084C	47324	chrIII	262547	262552	-	262552	0.796542	262547	262552	6	1.0355	260311	262452	2142	101	DNA Damage
YCR084C	47325	chrIII	262591	262713	-	262665	16.3689	262625	262685	61	84.9113	260311	262452	2142	214	DNA Damage
YCR086W	4079	chrIII	263272	263359	+	263342	17.6832	263314	263347	34	41.4202	263392	263964	573	51	DNA Damage
YCR087C-A	47332	chrIII	264489	264509	-	264493	19.117	264489	264503	15	51.5761	264006	264467	462	27	DNA Damage
YCR087W	4081	chrIII	263563	263588	+	263563	0.67706	263563	263588	26	1.83204	263976	264491	516	414	DNA Damage
YCR088W	4085	chrIII	264964	265036	+	265030	157.436	265022	265034	13	448.732	265068	266846	1779	39	DNA Damage
YCR089W	4101	chrIII	267114	267144	+	267138	3.94288	267120	267141	22	5.89441	267434	272263	4830	297	DNA Damage
YCR089W	4102	chrIII	267237	267306	+	267246	3.58444	267246	267285	40	10.355	267434	272263	4830	189	DNA Damage
YCR089W	4103	chrIII	267384	267406	+	267393	0.796542	267384	267406	23	1.35412	267434	272263	4830	42	DNA Damage
YCR090C	47344	chrIII	272878	272923	-	272878	29.5517	272878	272906	29	47.5535	272315	272863	549	16	DNA Damage
YCR091W	4151	chrIII	274330	274375	+	274356	12.5854	274345	274365	21	47.2747	274404	276566	2163	49	DNA Damage
YCR092C	47356	chrIII	279850	279872	-	279856	13.4616	279856	279859	4	20.2322	276764	279820	3057	37	DNA Damage
YCR093W	4169	chrIII	280038	280101	+	280087	248.481	280083	280089	7	371.149	280117	286443	6327	31	DNA Damage
YCR094W	4218	chrIII	286697	286758	+	286699	11.7888	286699	286738	40	32.4989	286762	287937	1176	64	DNA Damage
YCR095C	47364	chrIII	289284	289315	-	289299	12.3464	289292	289312	21	35.6054	288170	289258	1089	42	DNA Damage
YCR095W-A	4224	chrIII	289466	289507	+	289478	2.42945	289472	289507	36	7.24853	289639	289797	159	162	DNA Damage
YCR095W-A	4225	chrIII	289535	289566	+	289541	1.11516	289535	289566	32	1.95153	289639	289797	159	99	DNA Damage
YCR096C	47368	chrIII	293739	293754	-	293739	2.82772	293739	293754	16	3.26582	293179	293538	360	202	DNA Damage
YCR098C	47377	chrIII	298664	298665	-	298664	0.95585	298664	298665	2	1.15498	297049	298605	1557	60	DNA Damage
YCR101C	47391	chrIII	303614	303666	-	303637	1.0355	303614	303660	47	4.89873	302482	303030	549	608	DNA Damage
YCR106W	4260	chrIII	310374	310393	+	310383	0.716888	310374	310393	20	2.74807	310958	313456	2499	576	DNA Damage
YCR106W	4263	chrIII	310909	310957	+	310957	8.88144	310920	310957	38	25.6088	310958	313456	2499	2	DNA Damage
YDL001W	5867	chrIV	447871	448015	+	447906	3.06669	447906	448006	101	16.6079	447984	449276	1293	79	DNA Damage
YDL002C	49049	chrIV	447611	447714	-	447618	43.3319	447618	447663	46	122.787	446967	447578	612	41	DNA Damage
YDL003W	5850	chrIV	444556	444679	+	444559	34.092	444556	444600	45	71.41	444683	446383	1701	125	DNA Damage
YDL004W	5842	chrIV	442939	443011	+	442986	107.015	442975	443011	37	316.347	443029	443511	483	44	DNA Damage
YDL005C	49041	chrIV	442232	442383	-	442349	13.8997	442275	442349	75	75.7113	441014	442309	1296	41	DNA Damage
YDL006W	5831	chrIV	439525	439637	+	439561	2.98703	439535	439603	69	15.1741	439909	440754	846	349	DNA Damage
YDL006W	5832	chrIV	439662	439689	+	439675	0.756715	439662	439675	14	1.87187	439909	440754	846	235	DNA Damage
YDL007W	5818	chrIV	437970	438025	+	438014	147.52	438000	438025	26	690.442	438047	439360	1314	34	DNA Damage
YDL008W	5812	chrIV	433423	433499	+	433476	46.7968	433467	433492	26	87.6196	433497	433994	498	22	DNA Damage
YDL010W	5803	chrIV	432270	432302	+	432302	17.6832	432278	432302	25	42.8539	432330	433025	696	29	DNA Damage
YDL012C	49011	chrIV	431530	431580	-	431534	86.4248	431531	431540	10	134.536	431108	431517	410	18	DNA Damage
YDL012C	49013	chrIV	431691	431879	-	431875	0.517752	431702	431875	174	3.3853	431108	431517	410	359	DNA Damage
YDL012C	49014	chrIV	431963	432070	-	431969	5.41648	431969	432056	88	40.3448	431108	431517	410	453	DNA Damage
YDL013W	5781	chrIV	428883	428956	+	428932	13.5412	428928	428946	19	48.589	429067	430926	1860	136	DNA Damage
YDL014W	5774	chrIV	427196	427221	+	427221	111.357	427217	427221	5	124.619	427364	428347	984	144	DNA Damage
YDL015C	49003	chrIV	426967	427044	-	426987	104.387	426967	426987	21	202.64	426002	426934	933	54	DNA Damage
YDL016C	48997	chrIV	426226	426253	-	426252	0.836369	426226	426253	28	1.55326	425570	425872	303	381	DNA Damage
YDL017W	5765	chrIV	424077	424211	+	424175	8.6823	424100	424202	103	40.8228	424209	425732	1524	35	DNA Damage
YDL018C	48993	chrIV	423570	423583	-	423570	28.9941	423570	423583	14	41.5396	422833	423510	678	61	DNA Damage
YDL019C	48983	chrIV	421593	421671	-	421613	2.15066	421606	421649	44	10.1957	417663	421514	3852	100	DNA Damage
YDL019C	48984	chrIV	421727	421756	-	421727	20.6703	421727	421744	18	34.0522	417663	421514	3852	214	DNA Damage
YDL020C	48946	chrIV	416495	416889	-	416803	75.4723	416588	416803	216	220.961	415113	416708	1596	96	DNA Damage
YDL020C	48947	chrIV	416943	416966	-	416952	20.5109	416943	416961	19	46.6375	415113	416708	1596	245	DNA Damage
YDL021W	5748	chrIV	413870	413961	+	413940	11.3109	413918	413961	44	68.0645	413953	414888	936	14	DNA Damage
YDL022W	5732	chrIV	411751	411763	+	411760	57.6298	411755	411763	9	111.357	411825	413000	1176	66	DNA Damage
YDL025C	48898	chrIV	407347	407443	-	407402	48.6687	407350	407405	56	140.51	405344	407206	1863	197	DNA Damage
YDL025C	48899	chrIV	407489	407516	-	407489	1.4736	407489	407516	28	2.42945	405344	407206	1863	284	DNA Damage
YDL027C	48879	chrIV	404922	405028	-	405003	60.577	404965	405008	44	142.82	403695	404957	1263	47	DNA Damage
YDL028C	48868	chrIV	403396	403473	-	403401	7.72645	403401	403467	67	36.402	400997	403291	2295	111	DNA Damage
YDL029W	5696	chrIV	399269	399320	+	399320	94.7088	399307	399320	14	156.043	399340	400638	1299	21	DNA Damage
YDL030W	5690	chrIV	397418	397480	+	397458	2.98703	397450	397480	31	9.16023	397537	399129	1593	80	DNA Damage
YDL031W	5667	chrIV	394144	394165	+	394165	8.00524	394156	394165	10	21.9845	394217	397204	2988	53	DNA Damage
YDL033C	48848	chrIV	393907	393968	-	393951	1.63291	393910	393959	50	7.16887	392659	393912	1254	40	DNA Damage
YDL035C	48838	chrIV	392309	392383	-	392341	5.65545	392325	392350	26	13.4616	389172	392057	2886	285	DNA Damage
YDL036C	48819	chrIV	388881	388930	-	388910	17.285	388886	388910	25	40.2652	387513	388901	1389	10	DNA Damage
YDL037C	48813	chrIV	385765	385784	-	385776	0.836369	385765	385784	20	2.54893	384601	385587	987	190	DNA Damage
YDL040C	48793	chrIV	381465	381500	-	381465	141.306	381465	381471	7	165.641	378874	381438	2565	28	DNA Damage
YDL042C	48778	chrIV	378490	378513	-	378490	5.45631	378490	378513	24	14.3776	376757	378445	1689	46	DNA Damage
YDL043C	48769	chrIV	376517	376541	-	376527	21.4668	376518	376531	14	36.9994	375680	376480	801	48	DNA Damage
YDL044C	48762	chrIV	375294	375339	-	375314	8.24421	375299	375326	28	22.9802	373967	375289	1323	26	DNA Damage
YDL045C	48754	chrIV	373596	373684	-	373650	1.39395	373600	373683	84	3.66409	372688	373608	921	43	DNA Damage
YDL045C	48755	chrIV	373736	373773	-	373744	11.4702	373744	373759	16	21.1084	372688	373608	921	137	DNA Damage
YDL045W-A	5630	chrIV	372165	372228	+	372204	77.0654	372203	372224	22	167.234	372248	372535	288	45	DNA Damage
YDL046W	5619	chrIV	371133	371263	+	371173	104.227	371155	371228	74	532.209	371240	371761	522	68	DNA Damage
YDL047W	5604	chrIV	369303	369317	+	369313	0.756715	369303	369317	15	1.67274	369771	370706	936	459	DNA Damage
YDL047W	5606	chrIV	369451	369573	+	369566	45.4029	369513	369573	61	139.116	369771	370706	936	206	DNA Damage
YDL047W	5608	chrIV	369697	369733	+	369720	1.0355	369717	369733	17	2.5091	369771	370706	936	52	DNA Damage
YDL048C	48730	chrIV	368250	368290	-	368261	42.8539	368250	368267	18	108.967	366739	368211	1473	51	DNA Damage
YDL048C	48733	chrIV	368700	368724	-	368721	3.22599	368700	368721	22	4.50046	366739	368211	1473	511	DNA Damage
YDL049C	48709	chrIV	365713	365828	-	365713	3.74375	365713	365766	54	7.24853	365068	365658	591	56	DNA Damage
YDL049C	48712	chrIV	366041	366059	-	366051	0.597406	366041	366059	19	1.15498	365068	365658	591	394	DNA Damage
YDL051W	5573	chrIV	363899	363951	+	363923	26.3257	363903	363941	39	85.8274	363952	364779	828	30	DNA Damage
YDL052C	48703	chrIV	363596	363656	-	363619	39.3492	363602	363635	34	147.559	362672	363583	912	37	DNA Damage
YDL053C	48693	chrIV	362430	362473	-	362454	29.8703	362430	362473	44	50.1821	361699	362256	558	199	DNA Damage
YDL054C	48686	chrIV	361342	361384	-	361363	21.1084	361345	361380	36	59.3424	359825	361285	1461	79	DNA Damage
YDL055C	48667	chrIV	356809	356835	-	356809	2.54893	356809	356832	24	5.81475	355674	356759	1086	51	DNA Damage
YDL055C	48668	chrIV	356889	356931	-	356908	121.831	356889	356908	20	254.734	355674	356759	1086	150	DNA Damage
YDL056W	5529	chrIV	352747	352809	+	352765	4.58012	352757	352801	45	25.8876	352877	355378	2502	113	DNA Damage
YDL057W	5521	chrIV	351372	351426	+	351426	10.2356	351381	351426	46	26.3655	351434	352420	987	9	DNA Damage
YDL058W	5475	chrIV	345569	345667	+	345629	7.68663	345585	345633	49	35.4063	345665	351037	5373	37	DNA Damage
YDL059C	48652	chrIV	344983	345097	-	345066	6.65112	344992	345066	75	17.4044	344237	344953	717	114	DNA Damage
YDL060W	5459	chrIV	341532	341624	+	341599	4.54029	341558	341609	52	23.2192	341619	343985	2367	21	DNA Damage
YDL063C	48637	chrIV	340170	340192	-	340180	2.27014	340170	340192	23	3.66409	338272	340134	1863	47	DNA Damage
YDL063C	48638	chrIV	340227	340235	-	340235	0.716888	340227	340235	9	1.39395	338272	340134	1863	102	DNA Damage
YDL064W	5453	chrIV	337431	337465	+	337444	15.4131	337444	337465	22	44.5267	337487	338070	584	44	DNA Damage
YDL065C	48631	chrIV	337265	337351	-	337288	23.3387	337283	337315	33	98.4127	336249	337277	1029	12	DNA Damage
YDL066W	5441	chrIV	334788	334818	+	334818	57.59	334802	334818	17	254.336	334835	336121	1287	18	DNA Damage
YDL067C	48619	chrIV	334429	334470	-	334442	100.643	334429	334444	16	177.987	334217	334396	180	47	DNA Damage
YDL067C	48621	chrIV	334584	334615	-	334606	6.05372	334593	334606	14	8.84161	334217	334396	180	211	DNA Damage
YDL069C	48616	chrIV	333939	334010	-	333943	10.7533	333939	333957	19	24.0954	333121	333810	690	134	DNA Damage
YDL070W	5415	chrIV	330712	330765	+	330712	3.10651	330712	330744	33	8.6823	331024	332940	1917	313	DNA Damage
YDL070W	5417	chrIV	330962	331005	+	331001	73.2818	330987	331001	15	175.398	331024	332940	1917	24	DNA Damage
YDL072C	48610	chrIV	330491	330534	-	330510	100.006	330491	330518	28	164.884	329836	330447	612	64	DNA Damage
YDL073W	5398	chrIV	326423	326446	+	326433	15.0148	326433	326446	14	23.1395	326613	329567	2955	181	DNA Damage
YDL074C	48603	chrIV	326203	326236	-	326221	16.0901	326203	326233	31	39.9864	324047	326149	2103	73	DNA Damage
YDL075W	5389	chrIV	322096	322198	+	322195	552.601	322183	322198	16	920.882	322226	322988	763	32	DNA Damage
YDL076C	48583	chrIV	321609	321619	-	321613	2.03118	321609	321613	5	3.8234	320668	321552	885	62	DNA Damage
YDL076C	48584	chrIV	321693	321708	-	321699	4.14202	321698	321706	9	7.28836	320668	321552	885	148	DNA Damage
YDL077C	48575	chrIV	320053	320185	-	320177	1.55326	320082	320177	96	8.20438	316971	320120	3150	58	DNA Damage
YDL077C	48576	chrIV	320226	320254	-	320236	1.19481	320226	320254	29	3.34548	316971	320120	3150	117	DNA Damage
YDL077C	48577	chrIV	320299	320319	-	320307	12.2667	320302	320307	6	14.4174	316971	320120	3150	188	DNA Damage
YDL078C	48561	chrIV	316392	316593	-	316460	62.4489	316424	316460	37	180.178	315357	316388	1032	73	DNA Damage
YDL079C	48550	chrIV	314694	314861	-	314796	19.9135	314748	314816	69	120.118	312951	314748	1798	49	DNA Damage
YDL079C	48552	chrIV	314982	315026	-	315026	0.637233	314982	315026	45	1.43378	312951	314748	1798	279	DNA Damage
YDL080C	48538	chrIV	312589	312609	-	312589	0.67706	312589	312609	21	1.31429	310642	312471	1830	119	DNA Damage
YDL080C	48539	chrIV	312646	312678	-	312656	1.27447	312646	312666	21	2.82772	310642	312471	1830	186	DNA Damage
YDL081C	48526	chrIV	310041	310235	-	310196	314.156	310179	310197	19	1269.65	309802	310122	321	75	DNA Damage
YDL082W	5354	chrIV	308306	308400	+	308386	265.448	308386	308400	15	483.341	308424	309388	965	39	DNA Damage
YDL083C	48519	chrIV	307807	307874	-	307810	283.887	307807	307819	13	798.374	306926	307789	864	22	DNA Damage
YDL084W	5335	chrIV	305022	305093	+	305069	52.8505	305058	305077	20	187.785	305237	306577	1341	169	DNA Damage
YDL084W	5336	chrIV	305121	305268	+	305133	17.7231	305121	305193	73	64.4801	305237	306577	1341	105	DNA Damage
YDL085C-A	48503	chrIV	302709	302752	-	302729	85.5884	302710	302749	40	327.02	302464	302670	207	60	DNA Damage
YDL085W	5324	chrIV	303160	303189	+	303160	0.836369	303160	303189	30	3.86323	303211	304848	1638	52	DNA Damage
YDL086C-A	48501	chrIV	302218	302248	-	302241	1.63291	302223	302246	24	3.06669	301655	302089	435	153	DNA Damage
YDL086W	5313	chrIV	301363	301412	+	301412	15.4131	301377	301412	36	71.6091	301413	302234	822	2	DNA Damage
YDL087C	48494	chrIV	301012	301026	-	301015	22.1837	301012	301026	15	33.9725	300214	300999	786	17	DNA Damage
YDL087C	48496	chrIV	301257	301288	-	301280	1.67274	301257	301288	32	4.06236	300214	300999	786	282	DNA Damage
YDL088C	48485	chrIV	299939	300032	-	299939	18.7984	299939	300021	83	55.7181	298417	299928	1512	12	DNA Damage
YDL088C	48487	chrIV	300117	300158	-	300140	2.62859	300119	300142	24	9.35936	298417	299928	1512	213	DNA Damage
YDL088C	48489	chrIV	300384	300391	-	300384	0.916023	300384	300391	8	1.83205	298417	299928	1512	457	DNA Damage
YDL089W	5299	chrIV	296497	296551	+	296527	7.48749	296527	296550	24	27.5603	296820	298274	1455	294	DNA Damage
YDL089W	5300	chrIV	296689	296760	+	296689	2.15066	296689	296755	67	6.73078	296820	298274	1455	132	DNA Damage
YDL090C	48472	chrIV	296255	296386	-	296344	7.36801	296303	296358	56	36.6409	295034	296329	1296	16	DNA Damage
YDL090C	48474	chrIV	296506	296511	-	296511	1.19481	296506	296511	6	1.39395	295034	296329	1296	183	DNA Damage
YDL091C	48463	chrIV	294832	294867	-	294853	21.8252	294832	294855	24	57.9484	293392	294759	1368	95	DNA Damage
YDL092W	5290	chrIV	292748	292758	+	292758	119.84	292758	292758	1	126.132	292781	293221	441	24	DNA Damage
YDL093W	5281	chrIV	289849	289880	+	289880	6.89009	289869	289880	12	11.1516	289909	292140	2232	30	DNA Damage
YDL095W	5263	chrIV	286967	287049	+	287029	21.188	286984	287040	57	62.1302	287059	289512	2454	31	DNA Damage
YDL097C	48443	chrIV	286705	286792	-	286727	96.9789	286709	286740	32	290.339	285391	286695	1305	33	DNA Damage
YDL098C	48430	chrIV	285166	285231	-	285175	15.891	285175	285197	23	20.949	284581	285165	585	11	DNA Damage
YDL099W	5251	chrIV	283340	283486	+	283361	77.9416	283361	283399	39	343.429	283419	284444	1026	59	DNA Damage
YDL100C	48425	chrIV	283197	283263	-	283208	204.512	283199	283219	21	655.355	282112	283176	1065	33	DNA Damage
YDL101C	48416	chrIV	281852	281920	-	281852	6.41216	281852	281894	43	29.4322	280307	281848	1542	5	DNA Damage
YDL102W	5236	chrIV	276739	276791	+	276791	40.305	276777	276791	15	62.8073	276872	280165	3294	82	DNA Damage
YDL103C	48405	chrIV	276592	276655	-	276654	27.7993	276610	276654	45	148.913	275148	276581	1434	74	DNA Damage
YDL104C	48394	chrIV	274895	274912	-	274907	3.78357	274895	274912	18	8.36369	273653	274876	1224	32	DNA Damage
YDL105W	5226	chrIV	272178	272217	+	272197	1.35412	272178	272217	40	4.18184	272389	273597	1209	193	DNA Damage
YDL105W	5227	chrIV	272319	272379	+	272353	3.58444	272334	272377	44	12.3066	272389	273597	1209	37	DNA Damage
YDL106C	48382	chrIV	271813	271977	-	271965	27.9984	271913	271965	53	91.7218	270222	271901	1680	65	DNA Damage
YDL107W	5218	chrIV	268847	268925	+	268878	2.07101	268858	268911	54	10.8728	269143	269976	834	266	DNA Damage
YDL107W	5219	chrIV	269031	269105	+	269086	2.42945	269054	269103	50	9.35937	269143	269976	834	58	DNA Damage
YDL108W	5210	chrIV	267663	267712	+	267710	9.00092	267681	267710	30	37.2383	267710	268699	990	1	DNA Damage
YDL109C	48360	chrIV	267177	267231	-	267218	0.597406	267180	267227	48	2.70824	265258	267201	1944	18	DNA Damage
YDL109C	48361	chrIV	267500	267558	-	267543	0.637233	267500	267558	59	2.50911	265258	267201	1944	343	DNA Damage
YDL110C	48351	chrIV	264998	265053	-	265020	90.288	265003	265024	22	208.136	264512	264964	453	57	DNA Damage
YDL111C	48345	chrIV	264173	264220	-	264177	22.8209	264176	264179	4	36.8799	263313	264110	798	68	DNA Damage
YDL112W	5182	chrIV	258821	258874	+	258860	6.73078	258835	258860	26	19.2365	258915	263225	4311	56	DNA Damage
YDL113C	48340	chrIV	258594	258641	-	258618	32.1405	258606	258627	22	113.587	256633	258555	1923	64	DNA Damage
YDL115C	48324	chrIV	255138	255175	-	255168	35.6452	255140	255175	36	71.0913	253995	255126	1132	43	DNA Damage
YDL116W	5160	chrIV	251478	251555	+	251529	12.2269	251494	251533	40	43.3319	251566	253746	2181	38	DNA Damage
YDL117W	5143	chrIV	248156	248308	+	248173	2.3498	248170	248284	115	15.652	248581	251238	2658	409	DNA Damage
YDL119C	48309	chrIV	247646	247666	-	247664	0.477925	247646	247664	19	1.63291	246689	247612	924	53	DNA Damage
YDL119C	48310	chrIV	247784	247799	-	247784	5.41648	247784	247794	11	7.6468	246689	247612	924	173	DNA Damage
YDL120W	5135	chrIV	245821	245874	+	245837	9.87712	245833	245867	35	22.6616	245923	246447	525	87	DNA Damage
YDL121C	48295	chrIV	245587	245640	-	245608	53.3285	245587	245627	41	164.844	245133	245582	450	27	DNA Damage
YDL122W	5111	chrIV	241982	242013	+	242004	3.18617	241991	242013	23	6.89009	242552	244981	2430	549	DNA Damage
YDL122W	5113	chrIV	242260	242312	+	242311	22.2633	242308	242312	5	47.5137	242552	244981	2430	242	DNA Damage
YDL122W	5114	chrIV	242398	242427	+	242423	7.28836	242400	242427	28	10.9524	242552	244981	2430	130	DNA Damage
YDL122W	5115	chrIV	242484	242517	+	242484	1.55326	242484	242517	34	3.42513	242552	244981	2430	69	DNA Damage
YDL123W	5102	chrIV	241015	241015	+	241015	2.42945	241015	241015	1	2.42945	241418	241840	423	404	DNA Damage
YDL123W	5104	chrIV	241273	241281	+	241278	1.99135	241278	241281	4	2.58876	241418	241840	423	141	DNA Damage
YDL123W	5105	chrIV	241356	241405	+	241405	23.3785	241383	241405	23	95.5053	241418	241840	423	14	DNA Damage
YDL124W	5095	chrIV	240114	240239	+	240232	346.496	240206	240232	27	918.452	240259	241197	939	28	DNA Damage
YDL125C	48279	chrIV	239574	239607	-	239586	121.273	239577	239589	13	230.838	239019	239564	546	23	DNA Damage
YDL125C	48281	chrIV	239752	239818	-	239752	34.6097	239752	239780	29	84.2741	239019	239564	546	189	DNA Damage
YDL125C	48283	chrIV	240066	240092	-	240080	0.637233	240066	240092	27	1.51343	239019	239564	546	517	DNA Damage
YDL126C	48272	chrIV	238697	238744	-	238705	81.2472	238700	238726	27	270.506	236157	238664	2508	42	DNA Damage
YDL127W	5081	chrIV	234856	234906	+	234856	4.18184	234856	234906	51	16.6079	234927	235853	927	72	DNA Damage
YDL128W	5066	chrIV	232536	232536	+	232536	3.74375	232536	232536	1	3.74375	232652	233887	1236	117	DNA Damage
YDL128W	5067	chrIV	232577	232669	+	232591	17.8425	232589	232640	52	78.8975	232652	233887	1236	62	DNA Damage
YDL129W	5058	chrIV	230834	230919	+	230919	2.82772	230843	230919	77	10.3152	231024	231899	876	106	DNA Damage
YDL129W	5059	chrIV	230970	231009	+	230986	4.30133	230980	230986	7	10.833	231024	231899	876	39	DNA Damage
YDL130W	5050	chrIV	229789	229889	+	229889	143.975	229836	229889	54	603.141	229906	230527	622	18	DNA Damage
YDL130W-A	5046	chrIV	229087	229152	+	229152	357.249	229106	229152	47	961.705	229171	229431	261	20	DNA Damage
YDL131W	5034	chrIV	227284	227291	+	227288	1.9117	227286	227288	3	3.46496	227393	228715	1323	106	DNA Damage
YDL131W	5035	chrIV	227320	227357	+	227357	27.3214	227348	227357	10	57.9882	227393	228715	1323	37	DNA Damage
YDL132W	5011	chrIV	223970	224039	+	224017	24.5335	223992	224039	48	69.2593	224304	226751	2448	288	DNA Damage
YDL132W	5012	chrIV	224112	224140	+	224140	0.517752	224112	224140	29	1.31429	224304	226751	2448	165	DNA Damage
YDL133C-A	48209	chrIV	221819	221924	-	221819	1037.81	221819	221826	8	1269.45	221724	221801	78	19	DNA Damage
YDL133W	4999	chrIV	222006	222026	+	222006	0.557579	222006	222026	21	1.07533	222427	223740	1314	422	DNA Damage
YDL133W	5001	chrIV	222259	222292	+	222271	2.74807	222271	222292	22	7.56715	222427	223740	1314	157	DNA Damage
YDL134C	48201	chrIV	220763	220814	-	220785	1.51343	220769	220810	42	5.41648	219662	220771	1110	15	DNA Damage
YDL134C	48202	chrIV	220931	220953	-	220950	0.27879	220934	220950	17	1.59308	219662	220771	1110	180	DNA Damage
YDL134C	48204	chrIV	221131	221190	-	221174	2.62859	221135	221185	51	10.9524	219662	220771	1110	404	DNA Damage
YDL134C	48205	chrIV	221228	221320	-	221242	32.6582	221242	221292	51	144.094	219662	220771	1110	472	DNA Damage
YDL135C	48192	chrIV	219329	219396	-	219333	89.3321	219329	219337	9	122.667	218680	219288	609	46	DNA Damage
YDL136W	4983	chrIV	217514	217578	+	217567	646.752	217567	217577	11	864.407	217600	218367	768	34	DNA Damage
YDL138W	4959	chrIV	213055	213076	+	213061	0.716888	213055	213076	22	2.82772	213351	215642	2292	291	DNA Damage
YDL138W	4960	chrIV	213172	213175	+	213175	10.7533	213175	213175	1	11.1118	213351	215642	2292	177	DNA Damage
YDL138W	4961	chrIV	213234	213270	+	213234	0.637233	213234	213246	13	1.67274	213351	215642	2292	118	DNA Damage
YDL139C	48171	chrIV	212036	212111	-	212074	5.81475	212036	212089	54	26.3655	211375	212046	672	29	DNA Damage
YDL140C	48162	chrIV	210757	210825	-	210789	0.67706	210766	210825	60	1.79222	205360	210561	5202	229	DNA Damage
YDL140C	48164	chrIV	210939	210968	-	210958	3.58444	210948	210958	11	7.00957	205360	210561	5202	398	DNA Damage
YDL140C	48165	chrIV	211020	211046	-	211032	1.99135	211020	211040	21	5.45631	205360	210561	5202	472	DNA Damage
YDL140C	48166	chrIV	211104	211182	-	211104	187.466	211104	211150	47	265.647	205360	210561	5202	544	DNA Damage
YDL141W	4942	chrIV	202790	202808	+	202800	17.962	202800	202808	9	27.2816	203039	205111	2073	240	DNA Damage
YDL141W	4943	chrIV	202937	202952	+	202952	1.31429	202937	202952	16	2.19049	203039	205111	2073	88	DNA Damage
YDL142C	48112	chrIV	202609	202668	-	202634	9.51867	202624	202635	12	43.3319	201719	202570	852	65	DNA Damage
YDL143W	4924	chrIV	199930	199961	+	199961	72.9234	199956	199961	6	107.692	199996	201582	1587	36	DNA Damage
YDL144C	48107	chrIV	199736	199785	-	199752	10.9126	199739	199770	32	63.564	198662	199732	1071	21	DNA Damage
YDL145C	48098	chrIV	198204	198251	-	198249	1.87187	198205	198249	45	4.77925	194571	198176	3606	74	DNA Damage
YDL145C	48100	chrIV	198419	198490	-	198438	93.4742	198429	198446	18	417.746	194571	198176	3606	263	DNA Damage
YDL146W	4913	chrIV	192594	192594	+	192594	2.46928	192594	192594	1	2.46928	192750	194225	1476	157	DNA Damage
YDL147W	4898	chrIV	190824	190929	+	190916	117.37	190865	190916	52	717.206	190924	192261	1338	9	DNA Damage
YDL148C	48057	chrIV	190616	190664	-	190616	27.2019	190616	190653	38	65.2368	188154	190586	2433	31	DNA Damage
YDL149W	4883	chrIV	184872	184911	+	184884	8.44334	184884	184909	26	24.0556	184925	187918	2994	42	DNA Damage
YDL150W	4872	chrIV	183203	183247	+	183247	12.3066	183224	183247	24	33.3751	183343	184611	1269	97	DNA Damage
YDL153C	48034	chrIV	183039	183082	-	183039	23.3387	183039	183059	21	67.4273	181186	183018	1833	22	DNA Damage
YDL155W	4857	chrIV	176624	176643	+	176643	11.5499	176633	176643	11	19.3958	176773	178056	1284	131	DNA Damage
YDL156W	4845	chrIV	174778	174870	+	174835	2.38963	174781	174863	83	8.32386	174918	176486	1569	84	DNA Damage
YDL157C	48015	chrIV	174596	174675	-	174606	68.2636	174603	174635	33	232.869	174232	174588	357	19	DNA Damage
YDL159W	4835	chrIV	172412	172516	+	172435	11.2312	172433	172491	59	30.7465	172481	174028	1548	47	DNA Damage
YDL160C	48005	chrIV	171927	171994	-	171963	2.90738	171949	171982	34	5.53596	170410	171930	1521	34	DNA Damage
YDL160C	48007	chrIV	172127	172166	-	172127	26.6045	172127	172160	34	39.7076	170410	171930	1521	198	DNA Damage
YDL160C	48008	chrIV	172214	172256	-	172214	25.1309	172214	172249	36	43.531	170410	171930	1521	285	DNA Damage
YDL160C-A	47985	chrIV	169612	169636	-	169618	3.14634	169618	169636	19	11.3109	169366	169608	243	11	DNA Damage
YDL160C-A	47990	chrIV	170236	170261	-	170261	1.15498	170237	170261	25	5.37666	169366	169608	243	654	DNA Damage
YDL161W	4817	chrIV	167677	167706	+	167698	101.718	167692	167705	14	160.583	167714	169078	1365	17	DNA Damage
YDL164C	47982	chrIV	167240	167306	-	167302	4.8589	167240	167305	66	25.0114	164987	167254	2268	49	DNA Damage
YDL165W	4809	chrIV	164208	164251	+	164241	72.8836	164239	164251	13	107.175	164290	164865	576	50	DNA Damage
YDL166C	47967	chrIV	164087	164100	-	164087	6.7706	164087	164096	10	10.1957	163449	164042	594	46	DNA Damage
YDL167C	47963	chrIV	163197	163239	-	163197	17.8027	163197	163211	15	43.8894	160995	163154	2160	44	DNA Damage
YDL168W	4794	chrIV	159504	159571	+	159571	20.9889	159522	159571	50	44.4869	159604	160764	1161	34	DNA Damage
YDL170W	4781	chrIV	156287	156365	+	156290	7.44766	156290	156327	38	20.949	156318	157904	1587	29	DNA Damage
YDL171C	47940	chrIV	155866	155929	-	155896	11.1914	155887	155925	39	54.0454	149203	155640	6438	257	DNA Damage
YDL173W	4765	chrIV	148138	148304	+	148151	20.7101	148142	148209	68	103.949	148191	149078	888	41	DNA Damage
YDL174C	47894	chrIV	147460	147693	-	147608	59.7805	147596	147646	51	205.986	145826	147589	1764	20	DNA Damage
YDL174C	47896	chrIV	147953	147988	-	147976	1.39395	147957	147988	32	4.06236	145826	147589	1764	388	DNA Damage
YDL175C	47878	chrIV	145545	145551	-	145545	2.62859	145545	145551	7	5.41648	144484	145518	1035	28	DNA Damage
YDL176W	4748	chrIV	141919	141971	+	141957	2.07101	141924	141960	37	6.29268	142097	144223	2127	141	DNA Damage
YDL177C	47873	chrIV	141695	141835	-	141785	4.97839	141703	141802	100	30.3084	141209	141721	513	65	DNA Damage
YDL178W	4735	chrIV	139432	139505	+	139497	32.3794	139492	139505	14	86.6637	139522	141114	1593	26	DNA Damage
YDL179W	4725	chrIV	138078	138092	+	138086	2.82772	138081	138086	6	5.17752	138291	139205	915	206	DNA Damage
YDL179W	4726	chrIV	138148	138224	+	138210	2.70824	138152	138218	67	8.64248	138291	139205	915	82	DNA Damage
YDL180W	4717	chrIV	135764	135804	+	135778	1.31429	135764	135793	30	3.46496	135896	137539	1644	119	DNA Damage
YDL181W	4711	chrIV	134946	135148	+	135127	71.5693	135093	135127	35	283.529	135179	135436	258	53	DNA Damage
YDL181W	4712	chrIV	135179	135311	+	135179	0.876196	135179	135287	109	4.58011	135179	135436	258	1	DNA Damage
YDL182W	4697	chrIV	133399	133420	+	133406	16.2494	133402	133413	12	48.0713	133437	134723	1287	32	DNA Damage
YDL183C	47842	chrIV	131899	131914	-	131899	11.9481	131899	131902	4	13.8598	130871	131833	963	67	DNA Damage
YDL184C	47834	chrIV	130506	130534	-	130506	250.871	130506	130506	1	277.276	130407	130484	78	23	DNA Damage
YDL185W	4657	chrIV	126642	126689	+	126670	15.0148	126670	126689	20	53.2488	126787	130002	3216	118	DNA Damage
YDL185W	4658	chrIV	126766	126786	+	126770	1.43378	126766	126771	6	2.38963	126787	130002	3216	18	DNA Damage
YDL187C	47830	chrIV	126465	126477	-	126465	0.716888	126465	126477	13	1.51343	125509	125838	330	628	DNA Damage
YDL188C	47828	chrIV	125146	125194	-	125180	16.0901	125154	125180	27	46.2392	123865	124998	1134	183	DNA Damage
YDL190C	47815	chrIV	121547	121634	-	121634	1.19481	121559	121634	76	3.34547	118707	121592	2886	43	DNA Damage
YDL190C	47816	chrIV	121661	121733	-	121733	2.15066	121686	121733	48	7.48749	118707	121592	2886	142	DNA Damage
YDL190C	47817	chrIV	121783	121804	-	121785	33.2158	121783	121793	11	68.7017	118707	121592	2886	194	DNA Damage
YDL191W	4634	chrIV	117594	117652	+	117647	504.569	117633	117647	15	1287.25	117664	118517	854	18	DNA Damage
YDL192W	4626	chrIV	116190	116286	+	116278	371.427	116263	116284	22	749.267	116321	116866	546	44	DNA Damage
YDL193W	4618	chrIV	114533	114748	+	114565	71.2108	114565	114647	83	160.384	114672	115799	1128	108	DNA Damage
YDL194W	4604	chrIV	111357	111376	+	111362	8.76196	111362	111376	15	18.7586	111580	114234	2655	219	DNA Damage
YDL194W	4605	chrIV	111418	111436	+	111431	0.876196	111418	111431	14	1.75239	111580	114234	2655	150	DNA Damage
YDL195W	4566	chrIV	107053	107089	+	107089	65.5156	107084	107089	6	119.282	107208	111029	3822	120	DNA Damage
YDL195W	4567	chrIV	107193	107210	+	107197	4.73942	107193	107201	9	10.9126	107208	111029	3822	12	DNA Damage
YDL196W	4565	chrIV	106695	106704	+	106699	3.62426	106699	106704	6	4.54029	106741	107070	330	43	DNA Damage
YDL197C	47779	chrIV	106498	106537	-	106508	3.06669	106508	106533	26	13.0235	104917	106494	1578	15	DNA Damage
YDL197C	47782	chrIV	106830	106902	-	106865	3.8234	106833	106873	41	17.5239	104917	106494	1578	372	DNA Damage
YDL198C	47761	chrIV	104564	104599	-	104588	3.06669	104572	104591	20	8.92127	103649	104551	903	38	DNA Damage
YDL198C	47762	chrIV	104646	104670	-	104652	9.35937	104646	104668	23	19.3161	103649	104551	903	102	DNA Damage
YDL199C	47753	chrIV	103339	103422	-	103422	7.28836	103342	103422	81	46.1596	101290	103353	2064	70	DNA Damage
YDL200C	47738	chrIV	101056	101119	-	101071	4.73942	101071	101108	38	12.7845	100501	101067	567	5	DNA Damage
YDL201W	4545	chrIV	99445	99578	+	99502	5.81475	99469	99544	76	36.2028	99561	100421	861	60	DNA Damage
YDL202W	4540	chrIV	98406	98464	+	98431	8.44334	98413	98455	43	50.7397	98475	99224	750	45	DNA Damage
YDL203C	47734	chrIV	98125	98188	-	98134	5.05804	98130	98159	30	17.0858	96082	97953	1872	182	DNA Damage
YDL204W	4522	chrIV	94081	94117	+	94107	7.28836	94106	94117	12	10.7533	94605	95786	1182	499	DNA Damage
YDL204W	4523	chrIV	94162	94252	+	94251	0.995677	94175	94251	77	3.86323	94605	95786	1182	355	DNA Damage
YDL204W	4526	chrIV	94553	94599	+	94599	88.0975	94589	94599	11	162.335	94605	95786	1182	7	DNA Damage
YDL205C	47723	chrIV	93897	94003	-	93912	9.04075	93897	93951	55	35.0877	92762	93745	984	168	DNA Damage
YDL205C	47724	chrIV	94066	94095	-	94077	0.637233	94077	94095	19	1.95153	92762	93745	984	333	DNA Damage
YDL206W	4504	chrIV	90004	90051	+	90039	1.23464	90014	90045	32	4.42081	90176	92464	2289	138	DNA Damage
YDL207W	4492	chrIV	88195	88305	+	88210	15.4131	88210	88243	34	37.8756	88248	89864	1617	39	DNA Damage
YDL208W	4487	chrIV	87437	87499	+	87482	65.9138	87467	87493	27	284.764	87512	87982	471	31	DNA Damage
YDL209C	47706	chrIV	87153	87268	-	87248	2.9472	87184	87251	68	12.3066	86207	87226	1020	23	DNA Damage
YDL211C	47694	chrIV	80481	80496	-	80481	0.477925	80481	80496	16	1.07533	79294	80412	1119	70	DNA Damage
YDL212W	4466	chrIV	78337	78406	+	78382	106.816	78371	78404	34	267.598	78426	79058	633	45	DNA Damage
YDL213C	47685	chrIV	77975	78004	-	77985	37.9552	77975	77997	23	77.0654	77289	77966	678	20	DNA Damage
YDL213C	47686	chrIV	78193	78250	-	78250	0.876196	78193	78250	58	2.74807	77289	77966	678	285	DNA Damage
YDL214C	47674	chrIV	76602	76672	-	76619	4.10219	76606	76672	67	18.2806	74446	76545	2100	75	DNA Damage
YDL214C	47675	chrIV	76749	76814	-	76785	1.15498	76772	76804	33	3.94288	74446	76545	2100	241	DNA Damage
YDL215C	47650	chrIV	73955	73978	-	73964	7.84593	73964	73978	15	18.0815	70640	73918	3279	47	DNA Damage
YDL215C	47651	chrIV	74030	74040	-	74034	6.92991	74030	74034	5	10.4347	70640	73918	3279	117	DNA Damage
YDL215C	47652	chrIV	74085	74159	-	74118	1.19481	74091	74159	69	5.93424	70640	73918	3279	201	DNA Damage
YDL216C	47628	chrIV	70275	70348	-	70329	4.50046	70287	70329	43	16.8867	68997	70319	1323	11	DNA Damage
YDL217C	47621	chrIV	68766	68779	-	68766	2.07101	68766	68778	13	5.85458	67983	68606	624	161	DNA Damage
YDL219W	4434	chrIV	65188	65230	+	65227	34.6496	65194	65230	37	92.7174	65242	65765	524	16	DNA Damage
YDL220C	47612	chrIV	65026	65068	-	65042	8.32386	65036	65042	7	20.3118	62244	65018	2775	25	DNA Damage
YDL222C	47594	chrIV	61799	61830	-	61821	2.90738	61804	61827	24	6.65113	60872	61801	930	21	DNA Damage
YDL222C	47595	chrIV	61897	61932	-	61903	85.3893	61902	61919	18	137.403	60872	61801	930	103	DNA Damage
YDL222C	47596	chrIV	62079	62129	-	62129	1.95153	62104	62129	26	4.10219	60872	61801	930	329	DNA Damage
YDL223C	47582	chrIV	60453	60482	-	60462	4.06236	60455	60477	23	12.7845	57265	60405	3141	58	DNA Damage
YDL223C	47583	chrIV	60539	60629	-	60539	0.557579	60539	60629	91	1.83205	57265	60405	3141	135	DNA Damage
YDL223C	47584	chrIV	60724	60801	-	60725	1.63291	60725	60789	65	8.6823	57265	60405	3141	321	DNA Damage
YDL224C	47556	chrIV	56710	56736	-	56710	41.3007	56710	56719	10	73.7199	54397	56346	1950	365	DNA Damage
YDL225W	4390	chrIV	52375	52404	+	52395	38.1942	52382	52403	22	71.4896	52445	54100	1656	51	DNA Damage
YDL226C	47542	chrIV	52187	52210	-	52200	15.891	52187	52204	18	39.5085	51115	52173	1059	28	DNA Damage
YDL227C	47519	chrIV	48062	48084	-	48070	20.272	48064	48078	15	35.6054	46271	48031	1761	40	DNA Damage
YDL229W	4367	chrIV	44012	44035	+	44035	519.943	44035	44035	1	548.857	44065	45906	1842	31	DNA Damage
YDL230W	4359	chrIV	42633	42733	+	42650	8.32386	42650	42693	44	38.7916	42700	43707	1008	51	DNA Damage
YDL231C	47506	chrIV	42280	42304	-	42289	8.04507	42280	42299	20	13.1031	38867	42244	3378	46	DNA Damage
YDL231C	47507	chrIV	42331	42393	-	42355	13.3022	42349	42367	19	44.7656	38867	42244	3378	112	DNA Damage
YDL232W	4352	chrIV	38435	38471	+	38468	69.2991	38458	38471	14	220.323	38487	38597	111	20	DNA Damage
YDL233W	4343	chrIV	36752	36838	+	36781	9.39919	36773	36814	42	44.0886	36797	38173	1377	17	DNA Damage
YDL234C	47483	chrIV	36500	36649	-	36579	17.2451	36500	36614	115	93.0759	34237	36477	2241	103	DNA Damage
YDL235C	47461	chrIV	34041	34050	-	34041	75.8308	34041	34041	1	78.4594	33415	33918	504	124	DNA Damage
YDL236W	4329	chrIV	32193	32290	+	32271	9.71781	32229	32285	57	43.4115	32296	33234	939	26	DNA Damage
YDL237W	4317	chrIV	30577	30676	+	30643	8.04507	30614	30652	39	54.8817	30657	31829	1173	15	DNA Damage
YDL238C	47452	chrIV	30463	30503	-	30475	4.61994	30475	30492	18	11.4304	28985	30454	1470	22	DNA Damage
YDL240W	4305	chrIV	22633	22651	+	22651	8.64248	22642	22651	10	18.0815	22823	25876	3054	173	DNA Damage
YDL241W	4290	chrIV	20174	20196	+	20178	0.517752	20174	20196	23	1.31429	20635	21006	372	458	DNA Damage
YDL241W	4295	chrIV	20553	20618	+	20584	1.67274	20557	20605	49	6.1732	20635	21006	372	52	DNA Damage
YDL243C	47424	chrIV	18760	18780	-	18768	0.637233	18764	18776	13	2.3498	17577	18566	990	203	DNA Damage
YDL243C	47425	chrIV	18870	18885	-	18885	0.836369	18870	18885	16	1.0355	17577	18566	990	320	DNA Damage
YDL243C	47428	chrIV	19247	19303	-	19273	1.23464	19250	19297	48	3.8234	17577	18566	990	708	DNA Damage
YDL248W	4275	chrIV	1792	1795	+	1795	27.9984	1795	1795	1	30.3881	1802	2953	1152	8	DNA Damage
YDR001C	49073	chrIV	452447	452626	-	452593	13.1031	452524	452593	70	87.7789	450220	452475	2256	119	DNA Damage
YDR001C	49074	chrIV	452651	452744	-	452682	138.479	452665	452712	48	597.048	450220	452475	2256	208	DNA Damage
YDR002W	5880	chrIV	452876	452901	+	452880	1.9117	452880	452894	15	8.44334	453045	453650	606	166	DNA Damage
YDR002W	5881	chrIV	452939	453024	+	453016	443.196	452977	453021	45	1543.74	453045	453650	606	30	DNA Damage
YDR003W	5889	chrIV	454004	454245	+	454077	43.9293	454077	454182	106	212.955	454122	454754	633	46	DNA Damage
YDR003W-A	5891	chrIV	454304	454350	+	454344	9.00092	454323	454345	23	19.6348	454782	454904	123	439	DNA Damage
YDR003W-A	5892	chrIV	454452	454509	+	454466	1.31429	454465	454508	44	3.8234	454782	454904	123	317	DNA Damage
YDR004W	5897	chrIV	455203	455285	+	455228	4.73942	455203	455255	53	30.7067	455240	456583	1344	13	DNA Damage
YDR005C	49089	chrIV	458211	458257	-	458220	31.5829	458211	458228	18	59.3822	456836	458103	1268	118	DNA Damage
YDR007W	5909	chrIV	461611	461656	+	461646	8.04507	461640	461656	17	18.1213	461842	462516	675	197	DNA Damage
YDR007W	5910	chrIV	461749	461837	+	461832	8.523	461808	461832	25	31.8617	461842	462516	675	11	DNA Damage
YDR008C	49117	chrIV	463253	463277	-	463277	0.597406	463253	463277	25	1.15498	462252	462602	351	676	DNA Damage
YDR009W	5916	chrIV	463230	463275	+	463272	0.557579	463230	463272	43	1.75239	463434	464996	1563	163	DNA Damage
YDR011W	5928	chrIV	465580	465598	+	465598	85.9468	465582	465598	17	169.783	465919	470424	4506	322	DNA Damage
YDR011W	5929	chrIV	465652	465746	+	465662	10.1559	465662	465700	39	26.4452	465919	470424	4506	258	DNA Damage
YDR011W	5930	chrIV	465774	465829	+	465806	7.12905	465786	465815	30	20.0728	465919	470424	4506	114	DNA Damage
YDR011W	5931	chrIV	465858	465939	+	465877	2.11083	465858	465918	61	12.5057	465919	470424	4506	43	DNA Damage
YDR012W	5970	chrIV	471779	471849	+	471834	15.2936	471809	471843	35	76.8663	471853	472941	1089	20	DNA Damage
YDR013W	5974	chrIV	473103	473161	+	473141	4.81908	473137	473161	25	13.3022	473157	473783	627	17	DNA Damage
YDR014W-A	5988	chrIV	477767	477791	+	477777	2.11083	477768	477783	16	4.81908	477797	478285	489	21	DNA Damage
YDR016C	49136	chrIV	478774	478799	-	478774	4.8589	478774	478794	21	12.904	478474	478758	285	17	DNA Damage
YDR017C	49159	chrIV	482267	482288	-	482267	17.1256	482267	482281	15	35.0877	479115	482267	3153	1	DNA Damage
YDR017C	49160	chrIV	482386	482404	-	482386	0.438098	482386	482404	19	1.0355	479115	482267	3153	120	DNA Damage
YDR018C	49170	chrIV	483836	483897	-	483879	1.0355	483838	483889	52	4.58011	482670	483860	1191	20	DNA Damage
YDR019C	49180	chrIV	485366	485438	-	485382	73.4411	485369	485394	26	195.591	484163	485365	1203	18	DNA Damage
YDR020C	49188	chrIV	486508	486593	-	486508	4.10219	486508	486556	49	11.3905	485746	486444	699	65	DNA Damage
YDR021W	6016	chrIV	486668	486735	+	486724	3.86323	486717	486735	19	10.9126	486804	488003	1200	81	DNA Damage
YDR022C	49194	chrIV	488670	488723	-	488670	45.4825	488670	488682	13	75.1935	488072	488662	591	9	DNA Damage
YDR023W	6021	chrIV	489403	489486	+	489486	320.608	489469	489486	18	611.545	489508	490896	1389	23	DNA Damage
YDR025W	6037	chrIV	491462	491501	+	491489	240.117	491489	491501	13	469.283	491515	492324	810	27	DNA Damage
YDR026C	49212	chrIV	494399	494479	-	494450	4.89873	494399	494475	77	16.3689	492556	494268	1713	183	DNA Damage
YDR027C	49232	chrIV	497381	497456	-	497430	5.53597	497381	497449	69	22.7014	494649	497318	2670	113	DNA Damage
YDR028C	49259	chrIV	500955	500957	-	500955	17.2451	500955	500956	2	24.6928	497835	500879	3045	77	DNA Damage
YDR028C	49260	chrIV	501031	501065	-	501031	0.95585	501031	501065	35	2.42945	497835	500879	3045	153	DNA Damage
YDR028C	49262	chrIV	501226	501284	-	501271	2.23032	501248	501281	34	5.21735	497835	500879	3045	393	DNA Damage
YDR028C	49263	chrIV	501339	501410	-	501347	34.8885	501343	501381	39	147.161	497835	500879	3045	469	DNA Damage
YDR028C	49265	chrIV	501509	501549	-	501524	0.796542	501509	501549	41	2.3498	497835	500879	3045	646	DNA Damage
YDR030C	49275	chrIV	503279	503292	-	503281	19.1568	503279	503281	3	22.9404	501753	503273	1521	9	DNA Damage
YDR031W	6058	chrIV	503428	503491	+	503468	24.414	503465	503491	27	83.4776	503498	503863	366	31	DNA Damage
YDR032C	49283	chrIV	504754	504770	-	504754	302.566	504754	504764	11	396.16	504099	504695	597	60	DNA Damage
YDR033W	6074	chrIV	507623	507643	+	507627	0.95585	507623	507639	17	2.82772	508147	509109	963	521	DNA Damage
YDR033W	6076	chrIV	507776	507901	+	507901	217.974	507875	507901	27	312.085	508147	509109	963	247	DNA Damage
YDR033W	6077	chrIV	508065	508133	+	508104	0.358444	508065	508130	66	1.59308	508147	509109	963	44	DNA Damage
YDR034C	49315	chrIV	512224	512261	-	512252	3.54461	512234	512256	23	10.7533	509737	512109	2373	144	DNA Damage
YDR034C	49319	chrIV	512740	512760	-	512752	5.21735	512740	512752	13	12.4659	509737	512109	2373	644	DNA Damage
YDR034W-B	6100	chrIV	520713	520713	+	520713	79.8931	520713	520713	1	79.8931	521314	521469	156	602	DNA Damage
YDR034W-B	6102	chrIV	521228	521321	+	521297	4.42081	521270	521316	47	18.3205	521314	521469	156	18	DNA Damage
YDR035W	6106	chrIV	521727	521737	+	521737	101.718	521733	521737	5	148.077	521816	522928	1113	80	DNA Damage
YDR035W	6107	chrIV	521790	521808	+	521795	21.1482	521795	521808	14	50.4211	521816	522928	1113	22	DNA Damage
YDR036C	49351	chrIV	524653	524800	-	524762	13.4217	524714	524774	61	58.5458	523211	524713	1503	50	DNA Damage
YDR037W	6120	chrIV	524966	524990	+	524990	3.3853	524985	524990	6	4.2615	525440	527215	1776	451	DNA Damage
YDR037W	6122	chrIV	525317	525421	+	525410	277.276	525386	525421	36	687.495	525440	527215	1776	31	DNA Damage
YDR040C	49367	chrIV	538557	538643	-	538614	13.6209	538578	538619	42	40.4643	535192	538467	3276	148	DNA Damage
YDR041W	6143	chrIV	539586	539610	+	539606	0.716888	539586	539610	25	1.75239	539803	540414	612	198	DNA Damage
YDR041W	6144	chrIV	539639	539802	+	539798	21.5465	539761	539798	38	106.099	539803	540414	612	6	DNA Damage
YDR043C	49395	chrIV	543534	543585	-	543566	12.3862	543542	543571	30	38.1145	542674	543369	696	198	DNA Damage
YDR044W	6177	chrIV	546382	546492	+	546492	7.56715	546408	546492	85	22.5023	546642	547628	987	151	DNA Damage
YDR044W	6178	chrIV	546549	546717	+	546609	3.14634	546573	546682	110	26.9231	546642	547628	987	34	DNA Damage
YDR045C	49413	chrIV	548465	548469	-	548465	28.0781	548465	548469	5	35.0877	547978	548310	333	156	DNA Damage
YDR046C	49425	chrIV	550556	550619	-	550577	1.51343	550559	550609	51	7.04939	548762	550576	1815	2	DNA Damage
YDR046C	49426	chrIV	550645	550685	-	550670	28.5958	550654	550670	17	79.8533	548762	550576	1815	95	DNA Damage
YDR047W	6186	chrIV	551391	551464	+	551420	3.02686	551406	551464	59	9.71781	551860	552948	1089	441	DNA Damage
YDR047W	6187	chrIV	551498	551533	+	551516	7.32818	551510	551530	21	18.7984	551860	552948	1089	345	DNA Damage
YDR047W	6188	chrIV	551599	551606	+	551604	1.79222	551599	551606	8	3.66409	551860	552948	1089	257	DNA Damage
YDR047W	6189	chrIV	551703	551750	+	551738	25.8876	551718	551747	30	119.68	551860	552948	1089	123	DNA Damage
YDR047W	6190	chrIV	551791	551835	+	551816	3.14634	551805	551834	30	6.57147	551860	552948	1089	45	DNA Damage
YDR049W	6198	chrIV	553148	553228	+	553226	3.46496	553166	553226	61	17.1256	553254	555152	1899	29	DNA Damage
YDR050C	49441	chrIV	556501	556531	-	556501	1135.71	556501	556510	10	1579.74	555726	556472	747	30	DNA Damage
YDR051C	49451	chrIV	558033	558121	-	558106	47.1553	558063	558106	44	93.9919	557056	558060	1005	47	DNA Damage
YDR052C	49467	chrIV	560708	560801	-	560793	3.78357	560714	560793	80	23.5776	558511	560625	2115	169	DNA Damage
YDR054C	49480	chrIV	562306	562530	-	562473	9.23988	562407	562524	118	39.2297	561440	562327	888	147	DNA Damage
YDR055W	6234	chrIV	563216	563235	+	563233	0.796542	563216	563235	20	1.43378	563527	564861	1335	295	DNA Damage
YDR055W	6236	chrIV	563445	563471	+	563466	24.175	563448	563471	24	48.3501	563527	564861	1335	62	DNA Damage
YDR056C	49492	chrIV	565698	565754	-	565698	49.067	565698	565723	26	84.5131	565023	565640	618	59	DNA Damage
YDR059C	49502	chrIV	569779	569857	-	569789	23.9759	569783	569824	42	74.5563	569234	569770	537	20	DNA Damage
YDR060W	6269	chrIV	570043	570138	+	570060	1.59308	570043	570101	59	7.76628	570649	573726	3078	590	DNA Damage
YDR060W	6270	chrIV	570555	570583	+	570567	14.4971	570567	570573	7	32.8972	570649	573726	3078	83	DNA Damage
YDR061W	6290	chrIV	574079	574148	+	574146	22.5421	574109	574148	40	55.1605	574164	575783	1620	19	DNA Damage
YDR062W	6304	chrIV	576065	576158	+	576153	12.5854	576074	576153	80	90.6863	576474	578159	1686	322	DNA Damage
YDR062W	6306	chrIV	576466	576474	+	576474	3.50478	576466	576474	9	8.40351	576474	578159	1686	1	DNA Damage
YDR063W	6322	chrIV	578487	578535	+	578535	19.8339	578501	578535	35	39.8271	578663	579112	450	129	DNA Damage
YDR063W	6323	chrIV	578580	578595	+	578595	88.217	578595	578595	1	97.8551	578663	579112	450	69	DNA Damage
YDR063W	6324	chrIV	578648	578651	+	578651	10.7931	578651	578651	1	11.3109	578663	579112	450	13	DNA Damage
YDR064W	6328	chrIV	579416	579441	+	579425	291.455	579425	579440	16	515.721	579458	580452	995	34	DNA Damage
YDR065W	6336	chrIV	580616	580653	+	580642	4.22167	580632	580650	19	8.523	580687	581784	1098	46	DNA Damage
YDR066C	49518	chrIV	582579	582639	-	582639	2.7879	582586	582639	54	13.7403	581908	582498	591	142	DNA Damage
YDR067C	49525	chrIV	583454	583555	-	583508	12.9836	583486	583537	52	66.7104	582791	583465	675	44	DNA Damage
YDR068W	6350	chrIV	583632	583682	+	583673	10.8728	583655	583682	28	49.6245	583713	584645	933	41	DNA Damage
YDR069C	49547	chrIV	587760	587818	-	587782	18.5992	587766	587785	20	55.6384	584939	587719	2781	64	DNA Damage
YDR070C	49553	chrIV	588439	588491	-	588439	246.37	588439	588439	1	268.793	588098	588379	282	61	DNA Damage
YDR070C	49554	chrIV	588548	588557	-	588557	2.23032	588548	588557	10	2.9472	588098	588379	282	179	DNA Damage
YDR071C	49559	chrIV	589376	589547	-	589469	60.2186	589423	589521	99	281.777	588827	589402	576	68	DNA Damage
YDR072C	49571	chrIV	591395	591403	-	591403	0.756715	591395	591403	9	1.15499	589761	591344	1584	60	DNA Damage
YDR072C	49572	chrIV	591469	591540	-	591469	13.8598	591469	591509	41	31.1846	589761	591344	1584	126	DNA Damage
YDR073W	6378	chrIV	592122	592178	+	592178	6.69095	592149	592178	30	16.9663	592439	592948	510	262	DNA Damage
YDR073W	6379	chrIV	592223	592237	+	592230	0.916023	592223	592230	8	2.30997	592439	592948	510	210	DNA Damage
YDR073W	6380	chrIV	592271	592282	+	592282	1.27447	592277	592282	6	1.79222	592439	592948	510	158	DNA Damage
YDR073W	6381	chrIV	592318	592372	+	592363	9.08057	592355	592372	18	28.9145	592439	592948	510	77	DNA Damage
YDR074W	6390	chrIV	593609	593688	+	593688	34.2513	593648	593688	41	58.3865	593893	596583	2691	206	DNA Damage
YDR074W	6391	chrIV	593773	593807	+	593783	340.322	593783	593804	22	1458.71	593893	596583	2691	111	DNA Damage
YDR075W	6422	chrIV	596953	596987	+	596982	1.87187	596953	596987	35	4.54029	597156	598082	927	175	DNA Damage
YDR076W	6426	chrIV	598389	598473	+	598413	4.58012	598395	598447	53	12.5455	598468	599688	1221	56	DNA Damage
YDR077W	6440	chrIV	600728	600762	+	600750	1368.9	600750	600762	13	3399.8	600793	601809	1017	44	DNA Damage
YDR078C	49599	chrIV	602873	602934	-	602900	2.15066	602879	602920	42	7.24853	602198	602869	672	32	DNA Damage
YDR078C	49600	chrIV	602991	603009	-	602994	1.67274	602994	603009	16	2.42945	602198	602869	672	126	DNA Damage
YDR079C-A	49606	chrIV	603838	603886	-	603838	12.4659	603838	603882	45	49.9432	603593	603811	219	28	DNA Damage
YDR079W	6457	chrIV	603023	603052	+	603043	7.72645	603030	603043	14	27.879	603064	603399	336	22	DNA Damage
YDR080W	6465	chrIV	603956	604032	+	603976	12.0278	603965	604010	46	31.105	604008	606986	2979	33	DNA Damage
YDR081C	49624	chrIV	610139	610178	-	610168	5.45631	610148	610174	27	15.3334	607304	610081	2778	88	DNA Damage
YDR082W	6487	chrIV	610380	610417	+	610396	4.65977	610396	610412	17	6.73078	610441	611925	1485	46	DNA Damage
YDR083W	6495	chrIV	612043	612051	+	612051	34.5699	612051	612051	1	36.5214	612073	613251	1179	23	DNA Damage
YDR084C	49630	chrIV	614027	614084	-	614027	37.6366	614027	614067	41	91.1642	613405	614004	600	24	DNA Damage
YDR085C	49642	chrIV	616088	616313	-	616259	12.2667	616157	616259	103	62.5285	614288	616150	1863	110	DNA Damage
YDR086C	49649	chrIV	617204	617291	-	617212	129.717	617212	617275	64	793.276	616928	617170	243	43	DNA Damage
YDR087C	49656	chrIV	618319	618366	-	618335	3.10651	618323	618346	24	13.0633	617470	618306	837	30	DNA Damage
YDR088C	49665	chrIV	619614	619716	-	619714	0.477925	619630	619716	87	3.34548	618497	619645	1149	70	DNA Damage
YDR088C	49666	chrIV	619808	619900	-	619829	15.4529	619808	619854	47	41.0617	618497	619645	1149	185	DNA Damage
YDR089W	6527	chrIV	621576	621616	+	621588	0.637233	621581	621616	36	3.8234	622112	624721	2610	525	DNA Damage
YDR089W	6530	chrIV	621983	622021	+	622021	1.35412	621986	622021	36	3.90305	622112	624721	2610	92	DNA Damage
YDR089W	6531	chrIV	622069	622090	+	622084	0.995677	622069	622090	22	3.3853	622112	624721	2610	29	DNA Damage
YDR090C	49687	chrIV	626039	626113	-	626056	7.28836	626039	626112	74	19.9932	625066	625998	933	59	DNA Damage
YDR091C	49699	chrIV	628567	628606	-	628591	22.9006	628567	628591	25	44.686	626708	628534	1827	58	DNA Damage
YDR092W	6554	chrIV	629765	629872	+	629852	40.544	629793	629852	60	149.829	629876	630605	730	25	DNA Damage
YDR096W	6594	chrIV	636490	636590	+	636579	10.7533	636507	636587	81	32.2599	637139	639823	2685	561	DNA Damage
YDR096W	6595	chrIV	636678	636745	+	636678	2.23032	636678	636734	57	16.1698	637139	639823	2685	462	DNA Damage
YDR096W	6596	chrIV	636851	636893	+	636859	0.836369	636859	636890	32	2.66842	637139	639823	2685	281	DNA Damage
YDR096W	6597	chrIV	636928	636945	+	636945	13.1828	636928	636945	18	15.5724	637139	639823	2685	195	DNA Damage
YDR096W	6598	chrIV	637043	637091	+	637078	5.33683	637046	637088	43	19.117	637139	639823	2685	62	DNA Damage
YDR096W	6599	chrIV	637130	637141	+	637131	7.6468	637131	637141	11	12.9438	637139	639823	2685	9	DNA Damage
YDR097C	49734	chrIV	643929	643939	-	643930	23.0599	643930	643939	10	30.5474	640109	643837	3729	94	DNA Damage
YDR098C	49742	chrIV	644968	644995	-	644968	71.7684	644968	644979	12	197.901	644178	644930	753	39	DNA Damage
YDR100W	6652	chrIV	654960	654993	+	654993	45.1639	654970	654993	24	128.243	655013	655444	432	21	DNA Damage
YDR101C	49776	chrIV	657494	657506	-	657494	55.7181	657494	657494	1	57.2713	655686	657467	1782	28	DNA Damage
YDR103W	6662	chrIV	658298	658419	+	658305	7.92559	658305	658398	94	66.8697	658350	661103	2754	46	DNA Damage
YDR104C	49798	chrIV	664864	664984	-	664959	4.2615	664895	664975	81	23.6175	661173	664910	3738	50	DNA Damage
YDR105C	49807	chrIV	666821	666844	-	666821	12.0278	666821	666829	9	19.1568	665349	666770	1422	52	DNA Damage
YDR106W	6684	chrIV	666982	666998	+	666986	0.95585	666982	666998	17	1.63291	667004	667858	855	19	DNA Damage
YDR107C	49824	chrIV	671027	671076	-	671035	9.04075	671027	671061	35	33.6539	669016	671034	2019	2	DNA Damage
YDR108W	6700	chrIV	671201	671261	+	671256	1.4736	671201	671256	56	4.89873	671269	673365	2097	14	DNA Damage
YDR109C	49834	chrIV	675626	675667	-	675658	4.06236	675626	675658	33	6.57147	673520	675640	2121	19	DNA Damage
YDR110W	6708	chrIV	676039	676064	+	676047	14.2979	676047	676064	18	23.1794	676102	677802	1701	56	DNA Damage
YDR111C	49848	chrIV	679762	679787	-	679772	1.9117	679762	679772	11	2.42945	678241	679764	1524	9	DNA Damage
YDR111C	49849	chrIV	679850	679869	-	679869	2.50911	679850	679869	20	2.98703	678241	679764	1524	106	DNA Damage
YDR111C	49850	chrIV	679974	680054	-	679985	0.597406	679974	680054	81	1.79222	678241	679764	1524	222	DNA Damage
YDR111C	49853	chrIV	680255	680265	-	680262	0.796542	680255	680265	11	1.35412	678241	679764	1524	499	DNA Damage
YDR113C	49859	chrIV	681702	681760	-	681712	17.4841	681702	681715	14	37.0392	680496	681617	1122	96	DNA Damage
YDR115W	6728	chrIV	682115	682197	+	682121	37.5171	682121	682158	38	119.999	682175	682492	318	55	DNA Damage
YDR116C	49868	chrIV	683588	683644	-	683616	22.343	683589	683627	39	70.4939	682724	683581	858	36	DNA Damage
YDR117C	49882	chrIV	685649	685700	-	685681	8.6823	685663	685689	27	35.008	683946	685643	1698	39	DNA Damage
YDR119W	6740	chrIV	688108	688143	+	688143	26.8036	688122	688143	22	57.4307	688227	690533	2307	85	DNA Damage
YDR119W	6741	chrIV	688199	688209	+	688200	11.5499	688200	688209	10	17.1655	688227	690533	2307	28	DNA Damage
YDR119W-A	6754	chrIV	690951	690985	+	690966	24.7724	690966	690985	20	56.5943	691014	691214	201	49	DNA Damage
YDR120C	49901	chrIV	693230	693265	-	693234	30.5872	693230	693238	9	48.6289	691549	693213	1665	22	DNA Damage
YDR121W	6758	chrIV	693442	693496	+	693467	2.74807	693447	693492	46	16.807	693585	694175	591	119	DNA Damage
YDR122W	6764	chrIV	694375	694412	+	694412	74.1979	694383	694412	30	175.797	694700	697894	3195	289	DNA Damage
YDR122W	6765	chrIV	694616	694634	+	694624	1.11516	694617	694633	17	5.21735	694700	697894	3195	77	DNA Damage
YDR123C	49913	chrIV	699420	699550	-	699508	3.94288	699420	699538	119	15.9308	698554	699468	915	41	DNA Damage
YDR124W	6794	chrIV	699729	699755	+	699729	0.517752	699729	699755	27	1.15498	700315	701289	975	587	DNA Damage
YDR124W	6796	chrIV	699851	699871	+	699860	3.98271	699855	699866	12	6.6113	700315	701289	975	456	DNA Damage
YDR124W	6797	chrIV	699916	699977	+	699977	0.995677	699938	699977	40	2.58876	700315	701289	975	339	DNA Damage
YDR124W	6798	chrIV	700250	700323	+	700255	1.71256	700255	700321	67	4.06236	700315	701289	975	61	DNA Damage
YDR125C	49928	chrIV	702615	702735	-	702735	1.79222	702669	702735	67	13.82	701397	702683	1287	53	DNA Damage
YDR125C	49929	chrIV	702868	702912	-	702912	0.597406	702877	702912	36	1.79222	701397	702683	1287	230	DNA Damage
YDR126W	6816	chrIV	703139	703229	+	703229	0.836369	703139	703229	91	4.38098	703234	704244	1011	6	DNA Damage
YDR127W	6825	chrIV	704380	704461	+	704446	16.9663	704400	704450	51	79.933	704484	709250	4767	39	DNA Damage
YDR128W	6854	chrIV	709470	709515	+	709505	13.5412	709505	709515	11	24.2945	709549	712995	3447	45	DNA Damage
YDR129C	49968	chrIV	715405	715460	-	715425	206.663	715413	715439	27	438.018	713340	715379	2040	47	DNA Damage
YDR130C	49975	chrIV	716632	716660	-	716650	6.69095	716633	716650	18	20.7499	715747	716622	876	29	DNA Damage
YDR131C	49981	chrIV	718492	718573	-	718515	0.995677	718498	718562	65	5.97406	716790	718460	1671	56	DNA Damage
YDR132C	49987	chrIV	720378	720449	-	720378	9.20006	720378	720433	56	27.879	718816	720303	1488	76	DNA Damage
YDR135C	50033	chrIV	727583	727642	-	727594	97.1781	727588	727614	27	156.52	723004	727551	4548	44	DNA Damage
YDR137W	6914	chrIV	728145	728174	+	728174	16.4088	728159	728174	16	28.3171	728259	730250	1992	86	DNA Damage
YDR138W	6928	chrIV	730545	730598	+	730566	2.50911	730554	730590	37	11.6295	730578	732836	2259	13	DNA Damage
YDR139C	50041	chrIV	733929	733996	-	733929	70.4541	733929	733975	47	193.52	733618	733924	307	6	DNA Damage
YDR140W	6950	chrIV	734105	734124	+	734124	72.4853	734124	734124	1	78.5788	734138	734803	666	15	DNA Damage
YDR141C	50069	chrIV	740005	740072	-	740032	21.427	740014	740045	32	73.0827	734901	739997	5097	36	DNA Damage
YDR142C	50075	chrIV	741656	741711	-	741669	1.63291	741669	741711	43	6.37233	740473	741600	1128	70	DNA Damage
YDR142C	50076	chrIV	741748	741786	-	741748	5.7351	741748	741776	29	10.7931	740473	741600	1128	149	DNA Damage
YDR143C	50087	chrIV	743946	744052	-	744004	3.22599	743969	744044	76	24.3344	742042	743874	1833	131	DNA Damage
YDR144C	50100	chrIV	746174	746249	-	746174	3.06669	746174	746245	72	14.6165	744311	746101	1791	74	DNA Damage
YDR145W	6968	chrIV	746636	746680	+	746672	56.8332	746653	746680	28	110.281	746738	748357	1620	67	DNA Damage
YDR146C	50112	chrIV	750879	750921	-	750913	6.49181	750892	750915	24	15.652	748613	750742	2130	172	DNA Damage
YDR147W	6987	chrIV	751183	751199	+	751183	1.83205	751183	751199	17	2.50911	751631	753235	1605	449	DNA Damage
YDR147W	6989	chrIV	751538	751606	+	751569	4.22167	751562	751593	32	18.0417	751631	753235	1605	63	DNA Damage
YDR148C	50128	chrIV	755083	755333	-	755143	14.0191	755115	755310	196	128.323	753675	755066	1392	78	DNA Damage
YDR150W	7000	chrIV	755225	755299	+	755256	2.50911	755232	755276	45	6.73078	755628	763874	8247	373	DNA Damage
YDR150W	7002	chrIV	755539	755584	+	755568	28.3171	755560	755584	25	72.7641	755628	763874	8247	61	DNA Damage
YDR151C	50140	chrIV	765143	765342	-	765235	18.0417	765172	765266	95	111.834	764178	765155	978	81	DNA Damage
YDR152W	7063	chrIV	765630	765697	+	765687	31.7422	765651	765690	40	153.294	765706	766503	798	20	DNA Damage
YDR153C	50157	chrIV	768030	768040	-	768034	15.7715	768031	768034	4	30.627	766736	767971	1236	64	DNA Damage
YDR153C	50158	chrIV	768091	768146	-	768091	13.6209	768091	768116	26	30.4677	766736	767971	1236	121	DNA Damage
YDR158W	7080	chrIV	770310	770336	+	770322	108.091	770318	770331	14	297.15	770357	771454	1098	36	DNA Damage
YDR159W	7090	chrIV	771737	771836	+	771780	9.00092	771766	771813	48	52.2531	771877	775782	3906	98	DNA Damage
YDR160W	7116	chrIV	775965	775997	+	775997	9.47885	775976	775997	22	17.962	776163	778721	2559	167	DNA Damage
YDR160W	7117	chrIV	776028	776116	+	776060	3.02686	776028	776115	88	10.0364	776163	778721	2559	104	DNA Damage
YDR161W	7129	chrIV	778970	779025	+	779020	9.39919	778985	779025	41	24.2149	779043	780206	1164	24	DNA Damage
YDR162C	50178	chrIV	781177	781254	-	781232	10.3152	781203	781237	35	42.4158	780390	781100	711	133	DNA Damage
YDR163W	7138	chrIV	781324	781359	+	781350	19.5153	781350	781359	10	32.2599	781423	781950	528	74	DNA Damage
YDR164C	50196	chrIV	784257	784277	-	784257	22.0244	784257	784277	21	34.3309	782041	784215	2175	43	DNA Damage
YDR165W	7145	chrIV	784801	784859	+	784834	16.8469	784809	784859	51	37.8357	784871	786205	1335	38	DNA Damage
YDR166C	50213	chrIV	789242	789303	-	789294	8.00524	789242	789294	53	39.389	786306	789221	2916	74	DNA Damage
YDR167W	7153	chrIV	789361	789420	+	789414	75.7511	789414	789420	7	148.117	789449	790069	621	36	DNA Damage
YDR168W	7158	chrIV	790241	790319	+	790291	152.578	790288	790311	24	400.581	790328	791848	1521	38	DNA Damage
YDR169C	50233	chrIV	793963	794009	-	793998	0.438098	793963	794008	46	2.9472	792348	793889	1542	110	DNA Damage
YDR169C	50236	chrIV	794255	794264	-	794255	55.7181	794255	794257	3	64.042	792348	793889	1542	367	DNA Damage
YDR170C	50289	chrIV	802306	802342	-	802322	0.716888	802306	802342	37	1.9117	796193	802222	6030	101	DNA Damage
YDR170C	50290	chrIV	802401	802450	-	802409	38.0747	802404	802440	37	143.178	796193	802222	6030	188	DNA Damage
YDR170C	50291	chrIV	802476	802509	-	802493	8.0849	802490	802493	4	10.6338	796193	802222	6030	272	DNA Damage
YDR171W	7199	chrIV	806500	806567	+	806535	364.856	806531	806567	37	734.929	806621	807748	1128	87	DNA Damage
YDR172W	7209	chrIV	808241	808525	+	808271	125.814	808269	808317	49	552.242	808324	810381	2058	54	DNA Damage
YDR173C	50305	chrIV	811651	811685	-	811673	1.83205	811655	811681	27	8.72213	810565	811632	1068	42	DNA Damage
YDR174W	7227	chrIV	812070	812087	+	812087	75.2732	812079	812087	9	110.042	812110	812850	741	24	DNA Damage
YDR175C	50319	chrIV	814193	814229	-	814199	31.105	814199	814207	9	57.9086	813193	814152	960	48	DNA Damage
YDR176W	7237	chrIV	814380	814428	+	814404	18.3205	814395	814423	29	49.7839	814452	816560	2109	49	DNA Damage
YDR177W	7257	chrIV	816729	816794	+	816780	28.0383	816762	816791	30	100.245	816878	817525	648	99	DNA Damage
YDR177W	7258	chrIV	816838	816932	+	816838	13.3421	816838	816899	62	34.2911	816878	817525	648	41	DNA Damage
YDR178W	7263	chrIV	817762	817764	+	817764	2.19049	817764	817764	1	2.42945	817950	818495	546	187	DNA Damage
YDR178W	7264	chrIV	817797	817872	+	817848	36.4418	817834	817848	15	187.625	817950	818495	546	103	DNA Damage
YDR178W	7265	chrIV	817902	817920	+	817920	18.5594	817914	817920	7	20.7101	817950	818495	546	31	DNA Damage
YDR179W-A	7270	chrIV	819325	819346	+	819335	1.35412	819332	819340	9	2.9472	819433	820824	1392	99	DNA Damage
YDR180W	7272	chrIV	821131	821169	+	821149	4.42081	821136	821158	23	10.7931	821295	825776	4482	147	DNA Damage
YDR180W	7273	chrIV	821206	821225	+	821225	1.23464	821219	821225	7	1.63291	821295	825776	4482	71	DNA Damage
YDR181C	50342	chrIV	827356	827417	-	827367	9.43902	827356	827414	59	27.9586	825910	827355	1446	13	DNA Damage
YDR182W	7286	chrIV	827496	827575	+	827552	19.6746	827522	827575	54	81.765	827582	829057	1476	31	DNA Damage
YDR183W	7300	chrIV	829504	829585	+	829570	13.82	829515	829577	63	37.7561	829585	830277	693	16	DNA Damage
YDR185C	50357	chrIV	832474	832504	-	832490	1.19481	832474	832504	31	2.50911	831934	832473	540	18	DNA Damage
YDR185C	50358	chrIV	832558	832587	-	832576	4.58012	832558	832587	30	8.84161	831934	832473	540	104	DNA Damage
YDR186C	50380	chrIV	835448	835606	-	835546	9.39919	835507	835560	54	54.6826	832859	835492	2634	55	DNA Damage
YDR186C	50381	chrIV	835699	835712	-	835712	0.876196	835699	835712	14	1.83205	832859	835492	2634	221	DNA Damage
YDR188W	7318	chrIV	836131	836164	+	836131	2.07101	836131	836164	34	5.69527	836421	838061	1641	291	DNA Damage
YDR188W	7320	chrIV	836305	836410	+	836384	23.2192	836359	836399	41	138.718	836421	838061	1641	38	DNA Damage
YDR189W	7340	chrIV	838328	838386	+	838373	24.5335	838333	838383	51	107.732	838392	840392	2001	20	DNA Damage
YDR190C	50398	chrIV	842003	842096	-	842019	91.0447	842003	842056	54	322.002	840604	841995	1392	25	DNA Damage
YDR191W	7360	chrIV	842269	842339	+	842322	2.38963	842285	842326	42	7.88576	842337	843449	1113	16	DNA Damage
YDR192C	50407	chrIV	844868	844940	-	844934	2.30997	844876	844940	65	8.76196	843569	844861	1293	74	DNA Damage
YDR194C	50429	chrIV	847963	847988	-	847969	33.853	847963	847980	18	60.9354	845952	847946	1995	24	DNA Damage
YDR195W	7370	chrIV	848510	848567	+	848531	0.836369	848510	848562	53	3.3853	848599	850200	1602	69	DNA Damage
YDR196C	50439	chrIV	850979	851076	-	850999	9.83729	850982	851031	50	56.6739	850274	850999	726	1	DNA Damage
YDR197W	7385	chrIV	851172	851233	+	851195	9.35937	851191	851227	37	27.7993	851228	852397	1170	34	DNA Damage
YDR200C	50459	chrIV	856136	856186	-	856158	23.5776	856145	856172	28	57.1519	854279	856093	1815	66	DNA Damage
YDR201W	7397	chrIV	856248	856317	+	856304	5.05804	856266	856313	48	23.4582	856317	856814	498	14	DNA Damage
YDR202C	50466	chrIV	857963	858034	-	857984	31.1846	857967	857988	22	75.6316	856898	857953	1056	32	DNA Damage
YDR204W	7401	chrIV	858093	858142	+	858125	16.6477	858097	858139	43	59.1432	858137	859144	1008	13	DNA Damage
YDR205W	7409	chrIV	859304	859381	+	859314	6.25285	859310	859354	45	31.3041	859346	861520	2175	33	DNA Damage
YDR206W	7416	chrIV	861707	861774	+	861716	8.80179	861707	861759	53	26.9629	862054	864708	2655	339	DNA Damage
YDR206W	7417	chrIV	861805	861850	+	861835	4.30133	861805	861835	31	8.04507	862054	864708	2655	220	DNA Damage
YDR207C	50495	chrIV	867558	867632	-	867567	7.2087	867567	867611	45	28.5958	865012	867522	2511	46	DNA Damage
YDR208W	7431	chrIV	868005	868106	+	868100	29.3127	868055	868106	52	87.8187	868224	870563	2340	125	DNA Damage
YDR208W	7432	chrIV	868151	868186	+	868177	8.6823	868151	868186	36	33.6141	868224	870563	2340	48	DNA Damage
YDR210W	7449	chrIV	870964	870981	+	870970	2.30997	870964	870976	13	5.85458	871074	871301	228	105	DNA Damage
YDR210W	7450	chrIV	871006	871066	+	871058	34.5301	871042	871064	23	185.992	871074	871301	228	17	DNA Damage
YDR211W	7462	chrIV	884639	884733	+	884704	8.20438	884655	884717	63	51.5761	884727	886865	2139	24	DNA Damage
YDR212W	7475	chrIV	887122	887167	+	887167	120.995	887148	887167	20	181.054	887232	888911	1680	66	DNA Damage
YDR213W	7495	chrIV	889485	889616	+	889546	7.72645	889500	889586	87	39.389	889751	892492	2742	206	DNA Damage
YDR214W	7511	chrIV	892736	892761	+	892759	180.257	892743	892761	19	242.945	892875	893927	1053	117	DNA Damage
YDR215C	50532	chrIV	894609	894649	-	894623	2.15066	894609	894625	17	4.6996	894089	894502	414	122	DNA Damage
YDR216W	7521	chrIV	894403	894421	+	894421	1.07533	894406	894421	16	2.23032	895035	899006	3972	615	DNA Damage
YDR216W	7522	chrIV	894523	894546	+	894526	27.7197	894526	894546	21	62.4489	895035	899006	3972	510	DNA Damage
YDR216W	7523	chrIV	894578	894829	+	894646	14.975	894626	894760	135	64.9182	895035	899006	3972	390	DNA Damage
YDR216W	7525	chrIV	894864	894878	+	894878	1.75239	894864	894878	15	1.95153	895035	899006	3972	158	DNA Damage
YDR217C	50555	chrIV	903504	903546	-	903507	3.86323	903507	903546	40	15.9308	899551	903480	3930	28	DNA Damage
YDR219C	50571	chrIV	907062	907103	-	907072	5.89441	907068	907087	20	14.1784	905455	906852	1398	221	DNA Damage
YDR221W	7562	chrIV	907258	907335	+	907335	12.0676	907293	907335	43	33.0565	907339	909438	2100	5	DNA Damage
YDR222W	7579	chrIV	910008	910028	+	910018	1.11516	910008	910028	21	2.38963	910054	911301	1248	37	DNA Damage
YDR223W	7592	chrIV	911799	911811	+	911811	24.0157	911806	911811	6	32.8573	912099	913502	1404	289	DNA Damage
YDR223W	7594	chrIV	911983	912058	+	911983	0.477925	911983	912058	76	1.63291	912099	913502	1404	117	DNA Damage
YDR224C	50598	chrIV	914746	914780	-	914746	1385.7	914746	914750	5	2033.05	914317	914712	396	35	DNA Damage
YDR224C	50599	chrIV	914815	914869	-	914815	28.6755	914815	914842	28	73.2022	914317	914712	396	104	DNA Damage
YDR225W	7606	chrIV	915403	915458	+	915458	299.46	915452	915458	7	473.902	915530	915928	399	73	DNA Damage
YDR226W	7614	chrIV	916389	916463	+	916463	147.958	916419	916463	45	496.006	916486	917154	669	24	DNA Damage
YDR227W	7621	chrIV	917426	917454	+	917446	9.08057	917446	917454	9	16.8867	917571	921647	4077	126	DNA Damage
YDR227W	7622	chrIV	917497	917531	+	917512	3.10651	917511	917528	18	7.08922	917571	921647	4077	60	DNA Damage
YDR227W	7623	chrIV	917557	917604	+	917570	0.637233	917557	917604	48	2.42945	917571	921647	4077	2	DNA Damage
YDR228C	50621	chrIV	923850	923920	-	923893	2.66841	923874	923896	23	10.2754	921926	923806	1881	88	DNA Damage
YDR228C	50622	chrIV	923957	923975	-	923957	1.83205	923957	923957	1	1.99135	921926	923806	1881	152	DNA Damage
YDR228C	50624	chrIV	924440	924563	-	924447	2.98703	924447	924529	83	15.4927	921926	923806	1881	642	DNA Damage
YDR229W	7654	chrIV	924669	924738	+	924738	10.1957	924684	924738	55	39.7873	924785	926146	1362	48	DNA Damage
YDR230W	7664	chrIV	925754	925812	+	925796	0.358444	925754	925812	59	1.43378	926223	926570	348	428	DNA Damage
YDR231C	50632	chrIV	926908	926970	-	926935	18.6789	926914	926942	29	60.2186	926293	926910	618	26	DNA Damage
YDR232W	7672	chrIV	927169	927317	+	927192	25.808	927192	927247	56	127.487	927452	929098	1647	261	DNA Damage
YDR232W	7674	chrIV	927372	927549	+	927426	22.3828	927398	927464	67	74.1182	927452	929098	1647	27	DNA Damage
YDR233C	50648	chrIV	930380	930451	-	930396	66.9892	930386	930416	31	190.015	929470	930357	888	40	DNA Damage
YDR233C	50650	chrIV	930630	930643	-	930643	1.27447	930630	930643	14	3.06669	929470	930357	888	287	DNA Damage
YDR234W	7691	chrIV	930437	930452	+	930452	2.38963	930446	930452	7	2.74807	931129	933210	2082	678	DNA Damage
YDR234W	7692	chrIV	930496	930530	+	930530	0.438098	930496	930530	35	1.35412	931129	933210	2082	600	DNA Damage
YDR234W	7693	chrIV	930618	930627	+	930627	3.06669	930618	930627	10	3.78357	931129	933210	2082	503	DNA Damage
YDR234W	7696	chrIV	930991	931008	+	930991	2.70824	930991	931008	18	3.8234	931129	933210	2082	139	DNA Damage
YDR234W	7697	chrIV	931040	931214	+	931100	8.24421	931067	931171	105	57.9086	931129	933210	2082	30	DNA Damage
YDR235W	7715	chrIV	933473	933519	+	933504	18.7586	933473	933506	34	52.4523	933504	935138	1635	1	DNA Damage
YDR236C	50664	chrIV	935915	935957	-	935917	28.0383	935915	935921	7	39.3093	935236	935892	657	26	DNA Damage
YDR236C	50666	chrIV	936265	936332	-	936324	1.07533	936265	936324	60	3.3853	935236	935892	657	433	DNA Damage
YDR237W	7727	chrIV	936439	936486	+	936473	8.84161	936461	936486	26	14.9352	936615	937493	879	143	DNA Damage
YDR237W	7728	chrIV	936528	936552	+	936541	1.07533	936531	936550	20	3.86323	936615	937493	879	75	DNA Damage
YDR238C	50694	chrIV	940845	940876	-	940865	33.1361	940845	940866	22	95.1469	937895	940816	2922	50	DNA Damage
YDR239C	50705	chrIV	943424	943506	-	943445	6.49181	943424	943475	52	25.7283	941057	943420	2364	26	DNA Damage
YDR240C	50714	chrIV	945172	945172	-	945172	10.1559	945172	945172	1	10.1559	943674	945152	1479	21	DNA Damage
YDR242W	7748	chrIV	946711	946717	+	946717	4.93856	946713	946717	5	7.52732	946807	948456	1650	91	DNA Damage
YDR243C	50730	chrIV	950313	950349	-	950313	20.6703	950313	950317	5	30.1491	948518	950284	1767	30	DNA Damage
YDR244W	7755	chrIV	950503	950544	+	950541	12.7845	950538	950544	7	28.6357	950563	952401	1839	23	DNA Damage
YDR245W	7773	chrIV	952699	952875	+	952737	17.9222	952716	952831	116	56.1562	952800	953981	1182	64	DNA Damage
YDR246W	7786	chrIV	954245	954285	+	954275	110.361	954265	954285	21	155.883	954288	954947	660	14	DNA Damage
YDR246W-A	7790	chrIV	954698	954771	+	954701	0.916023	954701	954771	71	2.74807	955133	955333	201	433	DNA Damage
YDR247W	7799	chrIV	955637	955672	+	955672	18.7187	955648	955672	25	36.3621	956013	957398	1386	342	DNA Damage
YDR247W	7800	chrIV	955710	955796	+	955741	7.92559	955710	955756	47	45.2436	956013	957398	1386	273	DNA Damage
YDR247W	7801	chrIV	955866	955884	+	955878	1.75239	955866	955884	19	4.30133	956013	957398	1386	136	DNA Damage
YDR247W	7802	chrIV	955909	955955	+	955950	3.34547	955935	955955	21	6.37233	956013	957398	1386	64	DNA Damage
YDR248C	50754	chrIV	958397	958517	-	958397	18.5992	958397	958441	45	34.5699	957758	958339	582	59	DNA Damage
YDR249C	50761	chrIV	959842	959860	-	959842	1.99135	959842	959846	5	2.38962	958681	959802	1122	41	DNA Damage
YDR251W	7832	chrIV	960285	960397	+	960305	27.7595	960305	960332	28	136.886	960614	963106	2493	310	DNA Damage
YDR252W	7857	chrIV	963369	963410	+	963404	9.63815	963402	963410	9	19.2763	963412	963861	450	9	DNA Damage
YDR253C	50775	chrIV	964592	964670	-	964670	0.398271	964597	964670	74	1.75239	963990	964565	576	106	DNA Damage
YDR253C	50776	chrIV	964701	964753	-	964724	3.8234	964706	964750	45	6.92991	963990	964565	576	160	DNA Damage
YDR254W	7861	chrIV	965004	965045	+	965026	16.4884	965026	965041	16	42.8141	965113	966489	1377	88	DNA Damage
YDR254W	7862	chrIV	965088	965134	+	965101	1.83205	965088	965127	40	4.65977	965113	966489	1377	13	DNA Damage
YDR255C	50787	chrIV	967838	967881	-	967850	24.3343	967842	967867	26	111.635	966557	967822	1266	29	DNA Damage
YDR256C	50804	chrIV	969693	969733	-	969709	5.33683	969709	969730	22	29.4322	968133	969680	1548	30	DNA Damage
YDR257C	50812	chrIV	971478	971504	-	971478	7.24853	971478	971500	23	17.8425	969990	971474	1485	5	DNA Damage
YDR258C	50838	chrIV	974268	974352	-	974268	132.425	974268	974277	10	336.101	971808	974243	2436	26	DNA Damage
YDR259C	50847	chrIV	975941	975994	-	975994	2.7879	975948	975994	47	10.6737	974631	975782	1152	213	DNA Damage
YDR260C	50853	chrIV	977253	977289	-	977266	18.2408	977253	977279	27	42.6946	976717	977229	513	38	DNA Damage
YDR261C	50866	chrIV	979262	979321	-	979262	6.41216	979262	979307	46	12.3066	977521	979209	1689	54	DNA Damage
YDR262W	7915	chrIV	993110	993136	+	993130	8.12472	993123	993134	12	31.4634	993134	993952	819	5	DNA Damage
YDR263C	50886	chrIV	995522	995642	-	995576	3.58444	995555	995633	79	19.3161	994242	995534	1293	43	DNA Damage
YDR264C	50901	chrIV	998324	998337	-	998324	3.62426	998324	998332	9	5.69527	996029	998323	2295	2	DNA Damage
YDR264C	50902	chrIV	998386	998452	-	998391	15.1343	998389	998435	47	57.8688	996029	998323	2295	69	DNA Damage
YDR265W	7936	chrIV	998660	998697	+	998697	1.99135	998662	998697	36	3.26582	998864	999877	1014	168	DNA Damage
YDR265W	7937	chrIV	998785	998841	+	998820	9.31954	998820	998835	16	23.8166	998864	999877	1014	45	DNA Damage
YDR266C	50924	chrIV	1002152	1002169	-	1002160	4.30133	1002156	1002169	14	9.00092	1000104	1002023	1920	138	DNA Damage
YDR266C	50925	chrIV	1002225	1002281	-	1002239	17.6832	1002234	1002254	21	37.995	1000104	1002023	1920	217	DNA Damage
YDR267C	50931	chrIV	1003463	1003592	-	1003571	3.3853	1003490	1003579	90	11.5897	1002510	1003502	993	70	DNA Damage
YDR268W	7954	chrIV	1003926	1003965	+	1003965	20.7101	1003936	1003965	30	43.9691	1004004	1005143	1140	40	DNA Damage
YDR270W	7959	chrIV	1005538	1005686	+	1005596	11.8685	1005568	1005643	76	33.0963	1005675	1008689	3015	80	DNA Damage
YDR272W	7972	chrIV	1008912	1008973	+	1008973	125.097	1008953	1008973	21	465.698	1009010	1009834	825	38	DNA Damage
YDR273W	7984	chrIV	1010133	1010160	+	1010133	0.637233	1010133	1010160	28	1.55326	1010176	1011273	1098	44	DNA Damage
YDR275W	7994	chrIV	1011567	1011645	+	1011573	8.12472	1011573	1011620	48	23.7369	1012252	1012959	708	680	DNA Damage
YDR275W	7999	chrIV	1012155	1012155	+	1012155	6.41216	1012155	1012155	1	6.41216	1012252	1012959	708	98	DNA Damage
YDR276C	50953	chrIV	1013662	1013770	-	1013684	752.095	1013671	1013693	23	1250.49	1013476	1013643	168	42	DNA Damage
YDR277C	50969	chrIV	1015700	1015885	-	1015860	124.141	1015832	1015860	29	242.627	1014401	1015702	1302	159	DNA Damage
YDR279W	8022	chrIV	1019242	1019301	+	1019290	5.17752	1019247	1019301	55	13.7403	1019368	1020420	1053	79	DNA Damage
YDR280W	8030	chrIV	1020592	1020617	+	1020606	12.5455	1020606	1020617	12	25.9673	1020747	1021664	918	142	DNA Damage
YDR280W	8031	chrIV	1020659	1020700	+	1020674	8.72213	1020674	1020695	22	24.8521	1020747	1021664	918	74	DNA Damage
YDR281C	50983	chrIV	1022352	1022384	-	1022367	1.39395	1022352	1022384	33	4.46063	1022007	1022321	315	47	DNA Damage
YDR282C	50999	chrIV	1024760	1024794	-	1024762	18.0815	1024760	1024762	3	23.2988	1023511	1024755	1245	8	DNA Damage
YDR283C	51027	chrIV	1030137	1030199	-	1030169	1.71256	1030152	1030177	26	4.93856	1025070	1030049	4980	121	DNA Damage
YDR283C	51028	chrIV	1030268	1030305	-	1030301	5.37666	1030274	1030301	28	9.67798	1025070	1030049	4980	253	DNA Damage
YDR284C	51037	chrIV	1031607	1031616	-	1031607	1.63291	1031607	1031616	10	1.9117	1030550	1031419	870	189	DNA Damage
YDR284C	51038	chrIV	1031700	1031753	-	1031700	22.2633	1031700	1031708	9	38.3535	1030550	1031419	870	282	DNA Damage
YDR286C	51044	chrIV	1035575	1035591	-	1035589	8.32386	1035578	1035590	13	14.5369	1035231	1035575	345	15	DNA Damage
YDR286C	51046	chrIV	1035790	1035790	-	1035790	2.50911	1035790	1035790	1	2.50911	1035231	1035575	345	216	DNA Damage
YDR287W	8081	chrIV	1035763	1035862	+	1035763	1.11516	1035763	1035854	92	6.21302	1035995	1036873	879	233	DNA Damage
YDR287W	8082	chrIV	1035907	1035994	+	1035963	6.96974	1035947	1035984	38	22.104	1035995	1036873	879	33	DNA Damage
YDR288W	8091	chrIV	1037141	1037171	+	1037156	13.9793	1037149	1037163	15	33.7734	1037195	1038106	912	40	DNA Damage
YDR289C	51061	chrIV	1039527	1039591	-	1039544	15.891	1039527	1039580	54	96.5807	1038280	1039509	1230	36	DNA Damage
YDR291W	8098	chrIV	1039681	1039734	+	1039730	9.00092	1039706	1039733	28	22.2633	1039941	1042961	3021	212	DNA Damage
YDR291W	8099	chrIV	1039905	1039922	+	1039905	0.438098	1039905	1039922	18	1.23464	1039941	1042961	3021	37	DNA Damage
YDR292C	51076	chrIV	1045034	1045186	-	1045143	7.80611	1045109	1045157	49	33.2954	1043146	1045011	1866	133	DNA Damage
YDR293C	51109	chrIV	1049419	1049461	-	1049446	9.35937	1049443	1049457	15	34.4504	1045640	1049392	3753	55	DNA Damage
YDR293C	51110	chrIV	1049491	1049552	-	1049519	3.3853	1049494	1049533	40	16.5282	1045640	1049392	3753	128	DNA Damage
YDR293C	51114	chrIV	1049867	1049914	-	1049892	0.27879	1049869	1049914	46	1.75239	1045640	1049392	3753	501	DNA Damage
YDR293C	51115	chrIV	1049945	1049960	-	1049956	0.836369	1049945	1049960	16	2.07101	1045640	1049392	3753	565	DNA Damage
YDR293C	51116	chrIV	1050085	1050099	-	1050088	0.995677	1050085	1050099	15	1.35412	1045640	1049392	3753	697	DNA Damage
YDR294C	51130	chrIV	1052252	1052306	-	1052261	57.59	1052261	1052275	15	164.566	1050459	1052228	1770	34	DNA Damage
YDR295C	51142	chrIV	1054665	1054683	-	1054674	0.916023	1054665	1054675	11	2.03118	1052623	1054647	2025	28	DNA Damage
YDR295C	51143	chrIV	1054867	1054910	-	1054870	9.51867	1054867	1054895	29	24.0954	1052623	1054647	2025	224	DNA Damage
YDR296W	8128	chrIV	1055112	1055159	+	1055159	63.0463	1055141	1055159	19	91.4828	1055212	1055892	681	54	DNA Damage
YDR297W	8136	chrIV	1056381	1056392	+	1056381	1.0355	1056381	1056392	12	1.31429	1056551	1057600	1050	171	DNA Damage
YDR297W	8137	chrIV	1056460	1056529	+	1056515	94.669	1056515	1056529	15	193.639	1056551	1057600	1050	37	DNA Damage
YDR298C	51154	chrIV	1058932	1058994	-	1058932	24.7326	1058932	1058994	63	61.4134	1058176	1058814	639	119	DNA Damage
YDR299W	8149	chrIV	1059545	1059614	+	1059592	18.201	1059567	1059614	48	65.9935	1059627	1061231	1605	36	DNA Damage
YDR300C	51160	chrIV	1062795	1062883	-	1062853	11.1118	1062809	1062862	54	45.3232	1061505	1062791	1287	63	DNA Damage
YDR301W	8159	chrIV	1063264	1063309	+	1063309	16.7672	1063274	1063309	36	57.59	1063352	1067425	4074	44	DNA Damage
YDR302W	8183	chrIV	1067654	1067706	+	1067688	7.76628	1067666	1067702	37	20.2322	1067731	1068390	660	44	DNA Damage
YDR303C	51171	chrIV	1071498	1071507	-	1071498	9.23988	1071498	1071498	1	9.47885	1068729	1071386	2658	113	DNA Damage
YDR303C	51173	chrIV	1071703	1071708	-	1071703	10.6737	1071703	1071703	1	11.7888	1068729	1071386	2658	318	DNA Damage
YDR304C	51180	chrIV	1072573	1072647	-	1072573	120.118	1072573	1072613	41	380.827	1071880	1072557	678	17	DNA Damage
YDR305C	51187	chrIV	1073461	1073480	-	1073480	4.30133	1073461	1073480	20	8.20438	1072746	1073455	710	26	DNA Damage
YDR306C	51196	chrIV	1075141	1075231	-	1075226	20.3118	1075172	1075226	55	52.2531	1073735	1075171	1437	56	DNA Damage
YDR307W	8199	chrIV	1075797	1075884	+	1075822	8.92127	1075806	1075853	48	37.2781	1075865	1077853	1989	44	DNA Damage
YDR308C	51205	chrIV	1078444	1078516	-	1078494	3.30565	1078450	1078501	52	14.3776	1078027	1078449	423	46	DNA Damage
YDR309C	51221	chrIV	1080249	1080313	-	1080249	92.12	1080249	1080277	29	150.586	1079048	1080199	1152	51	DNA Damage
YDR310C	51252	chrIV	1084466	1084508	-	1084482	0.95585	1084479	1084498	20	3.06669	1081128	1084316	3189	167	DNA Damage
YDR310C	51253	chrIV	1084594	1084617	-	1084598	5.297	1084594	1084611	18	14.6962	1081128	1084316	3189	283	DNA Damage
YDR311W	8217	chrIV	1085014	1085057	+	1085040	15.1741	1085029	1085041	13	32.6582	1085065	1086993	1929	26	DNA Damage
YDR312W	8234	chrIV	1087523	1087549	+	1087549	9.39919	1087532	1087549	18	18.0417	1087581	1088942	1362	33	DNA Damage
YDR313C	51265	chrIV	1090086	1090108	-	1090094	9.59833	1090086	1090097	12	23.2988	1089219	1090079	861	16	DNA Damage
YDR314C	51275	chrIV	1092524	1092616	-	1092549	7.84593	1092546	1092605	60	34.7292	1090433	1092511	2079	39	DNA Damage
YDR315C	51281	chrIV	1093584	1093633	-	1093587	7.92559	1093584	1093633	50	16.8867	1092741	1093586	846	2	DNA Damage
YDR316W	8247	chrIV	1093726	1093759	+	1093759	5.89441	1093729	1093759	31	19.6348	1093763	1095178	1416	5	DNA Damage
YDR317W	8261	chrIV	1102122	1102150	+	1102150	3.34547	1102122	1102150	29	7.68663	1102184	1103428	1245	35	DNA Damage
YDR318W	8268	chrIV	1103676	1103791	+	1103745	2.15066	1103688	1103770	83	15.1741	1103758	1104947	1190	14	DNA Damage
YDR319C	51303	chrIV	1105852	1105907	-	1105874	19.9135	1105873	1105896	24	36.9994	1105003	1105827	825	48	DNA Damage
YDR320C	51316	chrIV	1108107	1108171	-	1108126	16.7672	1108107	1108136	30	44.7258	1106095	1108101	2007	26	DNA Damage
YDR320C-A	51317	chrIV	1108483	1108541	-	1108521	6.41216	1108493	1108537	45	23.3387	1108280	1108498	219	24	DNA Damage
YDR320W-B	8281	chrIV	1108246	1108290	+	1108250	0.557579	1108246	1108290	45	2.7879	1108484	1108621	138	235	DNA Damage
YDR321W	8283	chrIV	1108648	1108674	+	1108661	36.0833	1108661	1108672	12	89.8101	1108702	1109847	1146	42	DNA Damage
YDR322C-A	51321	chrIV	1112288	1112353	-	1112318	27.64	1112298	1112334	37	149.352	1112003	1112293	291	26	DNA Damage
YDR322W	8291	chrIV	1110535	1110581	+	1110563	36.6409	1110563	1110581	19	113.547	1110589	1111692	1104	27	DNA Damage
YDR323C	51326	chrIV	1113972	1114089	-	1114054	2.27014	1113992	1114065	74	11.1118	1112480	1114027	1548	28	DNA Damage
YDR324C	51336	chrIV	1116685	1116725	-	1116716	1.27447	1116695	1116725	31	5.49614	1114433	1116673	2241	44	DNA Damage
YDR325W	8304	chrIV	1117091	1117117	+	1117117	5.93424	1117100	1117117	18	13.0235	1117126	1120233	3108	10	DNA Damage
YDR326C	51365	chrIV	1125084	1125142	-	1125117	9.63815	1125102	1125137	36	43.6107	1120609	1124925	4317	193	DNA Damage
YDR328C	51374	chrIV	1125979	1126111	-	1126085	85.1105	1126027	1126087	61	508.034	1125434	1126018	585	68	DNA Damage
YDR329C	51386	chrIV	1127593	1127630	-	1127616	39.6279	1127604	1127624	21	81.4066	1126270	1127595	1326	22	DNA Damage
YDR330W	8323	chrIV	1127788	1127852	+	1127813	6.29268	1127800	1127840	41	37.995	1127872	1129374	1503	60	DNA Damage
YDR331W	8335	chrIV	1129549	1129567	+	1129558	7.24853	1129558	1129567	10	10.0364	1129588	1130823	1236	31	DNA Damage
YDR332W	8343	chrIV	1130965	1130979	+	1130979	6.89009	1130976	1130979	4	8.56282	1131001	1133070	2070	23	DNA Damage
YDR333C	51399	chrIV	1135308	1135491	-	1135465	52.9302	1135435	1135465	31	114.583	1133260	1135431	2172	35	DNA Damage
YDR334W	8353	chrIV	1135697	1135791	+	1135768	20.1127	1135712	1135782	71	85.5884	1135932	1140476	4545	165	DNA Damage
YDR334W	8354	chrIV	1135867	1135882	+	1135867	0.836369	1135867	1135882	16	1.83205	1135932	1140476	4545	66	DNA Damage
YDR335W	8395	chrIV	1140786	1140827	+	1140814	27.879	1140797	1140827	31	110.679	1141168	1144842	3675	355	DNA Damage
YDR335W	8396	chrIV	1140869	1140905	+	1140905	0.318617	1140869	1140905	37	1.07533	1141168	1144842	3675	264	DNA Damage
YDR335W	8397	chrIV	1140974	1141070	+	1141044	7.12905	1140983	1141062	80	16.6875	1141168	1144842	3675	125	DNA Damage
YDR335W	8398	chrIV	1141132	1141198	+	1141167	1.59308	1141152	1141179	28	4.54029	1141168	1144842	3675	2	DNA Damage
YDR336W	8424	chrIV	1145069	1145099	+	1145069	1.27447	1145069	1145088	20	4.06236	1145092	1146036	945	24	DNA Damage
YDR337W	8429	chrIV	1146227	1146276	+	1146270	14.736	1146262	1146276	15	31.6625	1146319	1147179	861	50	DNA Damage
YDR338C	51423	chrIV	1149460	1149568	-	1149522	5.17752	1149488	1149530	43	23.6175	1147379	1149466	2088	57	DNA Damage
YDR338C	51425	chrIV	1149726	1149768	-	1149760	0.517752	1149726	1149768	43	1.15498	1147379	1149466	2088	295	DNA Damage
YDR339C	51429	chrIV	1150500	1150566	-	1150531	41.3405	1150515	1150560	46	187.785	1149951	1150520	570	12	DNA Damage
YDR341C	51446	chrIV	1153644	1153718	-	1153646	53.6073	1153644	1153681	38	136.567	1151803	1153626	1824	21	DNA Damage
YDR342C	51450	chrIV	1156014	1156036	-	1156020	23.2192	1156014	1156026	13	60.4177	1154216	1155928	1713	93	DNA Damage
YDR342C	51452	chrIV	1156114	1156156	-	1156156	0.398271	1156114	1156156	43	1.39395	1154216	1155928	1713	229	DNA Damage
YDR343C	51468	chrIV	1161407	1161414	-	1161407	0.716888	1161407	1161414	8	1.99135	1159608	1161320	1713	88	DNA Damage
YDR343C	51469	chrIV	1161512	1161520	-	1161512	0.995677	1161512	1161520	9	1.71256	1159608	1161320	1713	193	DNA Damage
YDR343C	51470	chrIV	1161572	1161615	-	1161605	0.95585	1161572	1161615	44	3.14634	1159608	1161320	1713	286	DNA Damage
YDR344C	51480	chrIV	1162608	1162663	-	1162641	1.19481	1162608	1162641	34	3.90306	1162006	1162449	444	193	DNA Damage
YDR345C	51495	chrIV	1164690	1164730	-	1164692	38.9509	1164692	1164698	7	70.2948	1162957	1164660	1704	33	DNA Damage
YDR346C	51520	chrIV	1168816	1168887	-	1168823	11.988	1168816	1168847	32	24.7724	1167214	1168659	1446	165	DNA Damage
YDR347W	8488	chrIV	1169051	1169117	+	1169114	17.962	1169063	1169114	52	64.0021	1169178	1170143	966	65	DNA Damage
YDR348C	51534	chrIV	1171949	1171965	-	1171965	3.02686	1171949	1171965	17	5.45631	1170326	1171825	1500	141	DNA Damage
YDR348C	51535	chrIV	1172018	1172068	-	1172018	26.3655	1172018	1172036	19	51.0981	1170326	1171825	1500	194	DNA Damage
YDR349C	51549	chrIV	1174205	1174293	-	1174285	4.93856	1174236	1174285	50	34.0522	1172386	1174176	1791	110	DNA Damage
YDR350C	51564	chrIV	1178202	1178251	-	1178202	11.7092	1178202	1178228	27	22.3032	1176120	1178174	2055	29	DNA Damage
YDR351W	8511	chrIV	1178408	1178445	+	1178445	23.2988	1178435	1178445	11	30.3881	1178666	1181260	2595	222	DNA Damage
YDR351W	8512	chrIV	1178503	1178531	+	1178503	0.916023	1178503	1178516	14	1.63291	1178666	1181260	2595	164	DNA Damage
YDR352W	8530	chrIV	1181598	1181648	+	1181623	4.14202	1181602	1181648	47	16.6477	1181801	1182754	954	179	DNA Damage
YDR353W	8537	chrIV	1183177	1183262	+	1183253	416.83	1183244	1183258	15	1049.09	1183299	1184258	960	47	DNA Damage
YDR354W	8548	chrIV	1184605	1184675	+	1184675	7.48749	1184619	1184675	57	23.8564	1184747	1185889	1143	73	DNA Damage
YDR356W	8555	chrIV	1186037	1186107	+	1186096	6.45199	1186069	1186096	28	31.8617	1186107	1188941	2835	12	DNA Damage
YDR357C	51585	chrIV	1189648	1189683	-	1189648	4.42081	1189648	1189657	10	9.35936	1189199	1189567	369	82	DNA Damage
YDR357C	51586	chrIV	1189712	1189748	-	1189720	3.90305	1189718	1189738	21	10.0763	1189199	1189567	369	154	DNA Damage
YDR358W	8585	chrIV	1189980	1190074	+	1190012	20.033	1189999	1190045	47	61.732	1190059	1191732	1674	48	DNA Damage
YDR359C	51608	chrIV	1194976	1194994	-	1194994	1.23464	1194976	1194994	19	1.79222	1191936	1194884	2949	111	DNA Damage
YDR359C	51610	chrIV	1195090	1195217	-	1195172	6.92991	1195150	1195199	50	31.9811	1191936	1194884	2949	289	DNA Damage
YDR361C	51616	chrIV	1196281	1196306	-	1196304	14.1386	1196281	1196304	24	41.699	1195412	1196263	852	42	DNA Damage
YDR362C	51629	chrIV	1198650	1198743	-	1198700	0.756715	1198650	1198733	84	3.78357	1196679	1198697	2019	4	DNA Damage
YDR362C	51630	chrIV	1198772	1198821	-	1198807	9.20006	1198775	1198807	33	19.5949	1196679	1198697	2019	111	DNA Damage
YDR363W	8609	chrIV	1198988	1199018	+	1199007	4.42081	1198991	1199010	20	15.891	1199183	1200553	1371	177	DNA Damage
YDR363W-A	8624	chrIV	1201926	1201976	+	1201948	1.55326	1201936	1201956	21	6.6113	1202128	1202397	270	181	DNA Damage
YDR363W-A	8625	chrIV	1202008	1202036	+	1202008	0.477925	1202008	1202036	29	1.0355	1202128	1202397	270	121	DNA Damage
YDR363W-A	8626	chrIV	1202069	1202112	+	1202106	443.753	1202089	1202109	21	929.564	1202128	1202397	270	23	DNA Damage
YDR364C	51640	chrIV	1204156	1204245	-	1204224	3.54461	1204178	1204236	59	25.1707	1202843	1204210	1368	15	DNA Damage
YDR365C	51657	chrIV	1206445	1206474	-	1206445	17.0062	1206445	1206469	25	31.5829	1204497	1206383	1887	63	DNA Damage
YDR365C	51660	chrIV	1206631	1206775	-	1206749	2.07101	1206653	1206763	111	16.8867	1204497	1206383	1887	367	DNA Damage
YDR367W	8638	chrIV	1212742	1212811	+	1212792	15.8512	1212790	1212811	22	27.2417	1212848	1213614	767	57	DNA Damage
YDR368W	8645	chrIV	1213781	1213918	+	1213853	48.9077	1213819	1213887	69	217.058	1213904	1214842	939	52	DNA Damage
YDR369C	51681	chrIV	1217601	1217637	-	1217603	5.49614	1217601	1217622	22	10.355	1215016	1217580	2565	24	DNA Damage
YDR370C	51686	chrIV	1219101	1219125	-	1219124	5.77493	1219105	1219124	20	12.9438	1217782	1219110	1329	15	DNA Damage
YDR371W	8660	chrIV	1219307	1219396	+	1219379	3.3853	1219345	1219388	44	14.2979	1219413	1220948	1536	35	DNA Damage
YDR372C	51697	chrIV	1222185	1222209	-	1222201	2.23032	1222185	1222204	20	10.3152	1221112	1222149	1038	53	DNA Damage
YDR372C	51700	chrIV	1222245	1222465	-	1222423	22.7811	1222353	1222453	101	117.37	1221112	1222149	1038	275	DNA Damage
YDR373W	8672	chrIV	1222646	1222714	+	1222714	48.9475	1222666	1222714	49	86.2256	1222759	1223331	573	46	DNA Damage
YDR374W-A	8678	chrIV	1224727	1224820	+	1224736	24.8521	1224730	1224808	79	101.918	1224757	1225026	270	22	DNA Damage
YDR375C	51717	chrIV	1226449	1226579	-	1226557	4.34115	1226499	1226572	74	15.5326	1225166	1226536	1371	22	DNA Damage
YDR376W	8684	chrIV	1226745	1226783	+	1226751	8.80179	1226745	1226767	23	19.8737	1226822	1228303	1482	72	DNA Damage
YDR376W	8685	chrIV	1226812	1226867	+	1226818	2.7879	1226812	1226865	54	8.88144	1226822	1228303	1482	5	DNA Damage
YDR377W	8695	chrIV	1228363	1228384	+	1228384	0.477925	1228363	1228384	22	1.0355	1228611	1228916	306	228	DNA Damage
YDR377W	8696	chrIV	1228506	1228701	+	1228544	103.511	1228531	1228593	63	480.155	1228611	1228916	306	68	DNA Damage
YDR378C	51735	chrIV	1229613	1229661	-	1229627	49.7839	1229613	1229632	20	105.303	1229349	1229609	261	19	DNA Damage
YDR378C	51737	chrIV	1230053	1230077	-	1230061	0.438098	1230053	1230077	25	1.39395	1229349	1229609	261	453	DNA Damage
YDR379C-A	51743	chrIV	1233466	1233705	-	1233547	15.7317	1233515	1233612	98	88.0577	1233278	1233517	240	31	DNA Damage
YDR379W	8702	chrIV	1230024	1230138	+	1230118	8.48317	1230091	1230131	41	31.3041	1230167	1233196	3030	50	DNA Damage
YDR380W	8727	chrIV	1234110	1234130	+	1234110	10.0763	1234110	1234130	21	19.117	1234218	1236125	1908	109	DNA Damage
YDR381C-A	51754	chrIV	1238851	1238910	-	1238851	74.9147	1238851	1238859	9	89.6109	1238312	1238850	539	2	DNA Damage
YDR381W	8743	chrIV	1236433	1236475	+	1236475	356.93	1236461	1236475	15	592.348	1236558	1238004	1447	84	DNA Damage
YDR382W	8760	chrIV	1239385	1239411	+	1239411	295.597	1239411	1239411	1	325.029	1239492	1239824	333	82	DNA Damage
YDR383C	51761	chrIV	1240671	1240737	-	1240695	6.89009	1240671	1240703	33	36.3223	1239960	1240676	717	20	DNA Damage
YDR384C	51771	chrIV	1242100	1242116	-	1242100	4.6996	1242100	1242108	9	5.7351	1241204	1242031	828	70	DNA Damage
YDR384C	51773	chrIV	1242233	1242261	-	1242245	0.438098	1242233	1242261	29	1.07533	1241204	1242031	828	215	DNA Damage
YDR385W	8772	chrIV	1243123	1243203	+	1243188	68.6619	1243162	1243203	42	455.662	1243230	1245758	2529	43	DNA Damage
YDR386W	8779	chrIV	1246054	1246084	+	1246073	3.3853	1246059	1246084	26	6.57147	1246084	1247982	1899	12	DNA Damage
YDR387C	51788	chrIV	1249857	1249967	-	1249861	1.71256	1249859	1249930	72	8.92127	1248154	1249821	1668	41	DNA Damage
YDR388W	8795	chrIV	1250118	1250596	+	1250135	95.5053	1250135	1250363	229	346.575	1250186	1251634	1449	52	DNA Damage
YDR389W	8806	chrIV	1251973	1252021	+	1252015	10.1957	1252000	1252020	21	29.1933	1252537	1254501	1965	523	DNA Damage
YDR389W	8807	chrIV	1252137	1252232	+	1252137	2.62859	1252137	1252200	64	6.81044	1252537	1254501	1965	401	DNA Damage
YDR389W	8809	chrIV	1252284	1252308	+	1252298	0.876196	1252284	1252308	25	2.07101	1252537	1254501	1965	240	DNA Damage
YDR389W	8810	chrIV	1252424	1252431	+	1252425	1.59308	1252425	1252429	5	3.86323	1252537	1254501	1965	113	DNA Damage
YDR389W	8811	chrIV	1252478	1252488	+	1252484	0.995677	1252478	1252486	9	1.59308	1252537	1254501	1965	54	DNA Damage
YDR390C	51801	chrIV	1256876	1256918	-	1256876	45.5224	1256876	1256890	15	61.6125	1254937	1256847	1911	30	DNA Damage
YDR391C	51806	chrIV	1258063	1258108	-	1258063	41.9379	1258063	1258076	14	96.2621	1257358	1258056	699	8	DNA Damage
YDR391C	51808	chrIV	1258410	1258443	-	1258410	0.398271	1258410	1258443	34	1.15498	1257358	1258056	699	355	DNA Damage
YDR391C	51809	chrIV	1258482	1258497	-	1258482	1.59308	1258482	1258493	12	2.27014	1257358	1258056	699	427	DNA Damage
YDR392W	8825	chrIV	1258216	1258247	+	1258237	0.517752	1258216	1258247	32	2.23032	1258696	1259709	1014	460	DNA Damage
YDR392W	8828	chrIV	1258600	1258692	+	1258667	5.21735	1258626	1258687	62	29.1136	1258696	1259709	1014	30	DNA Damage
YDR393W	8837	chrIV	1259817	1259896	+	1259884	6.29268	1259836	1259884	49	21.5863	1259901	1261271	1371	18	DNA Damage
YDR394W	8849	chrIV	1261546	1261628	+	1261628	79.5347	1261562	1261628	67	228.209	1261681	1262967	1287	54	DNA Damage
YDR395W	8861	chrIV	1263167	1263255	+	1263204	15.2538	1263190	1263224	35	65.9935	1263324	1266158	2835	121	DNA Damage
YDR396W	8884	chrIV	1265922	1265945	+	1265923	0.557579	1265922	1265945	24	1.15498	1266295	1266795	501	373	DNA Damage
YDR397C	51825	chrIV	1266948	1266985	-	1266952	29.8703	1266948	1266961	14	77.6628	1266366	1266898	533	55	DNA Damage
YDR398W	8886	chrIV	1267056	1267109	+	1267080	0.477925	1267056	1267109	54	2.30997	1267471	1269402	1932	392	DNA Damage
YDR398W	8888	chrIV	1267396	1267436	+	1267428	5.01821	1267396	1267434	39	19.9932	1267471	1269402	1932	44	DNA Damage
YDR399W	8902	chrIV	1269986	1270009	+	1269996	8.00524	1269986	1270004	19	16.7672	1270068	1270733	666	73	DNA Damage
YDR400W	8909	chrIV	1270984	1271043	+	1271043	31.782	1270996	1271043	48	87.6992	1271063	1272085	1023	21	DNA Damage
YDR404C	51859	chrIV	1277284	1277382	-	1277361	29.0738	1277320	1277365	46	108.489	1276654	1277169	516	193	DNA Damage
YDR405W	8935	chrIV	1277559	1277593	+	1277593	37.1188	1277574	1277593	20	74.5165	1277646	1278437	792	54	DNA Damage
YDR406W	8950	chrIV	1279057	1279179	+	1279080	21.9845	1279080	1279117	38	79.694	1279210	1283799	4590	131	DNA Damage
YDR407C	51886	chrIV	1288013	1288019	-	1288018	9.95677	1288013	1288018	6	15.0546	1284069	1287938	3870	81	DNA Damage
YDR408C	51890	chrIV	1288904	1288954	-	1288904	25.569	1288904	1288935	32	82.8005	1288215	1288859	645	46	DNA Damage
YDR408C	51891	chrIV	1289125	1289151	-	1289134	1.9117	1289125	1289151	27	2.90738	1288215	1288859	645	276	DNA Damage
YDR409W	8988	chrIV	1289351	1289380	+	1289367	6.05372	1289361	1289380	20	13.2226	1289406	1292120	2715	40	DNA Damage
YDR410C	51900	chrIV	1293139	1293186	-	1293161	10.833	1293139	1293161	23	27.5603	1292372	1293091	720	71	DNA Damage
YDR411C	51908	chrIV	1294444	1294467	-	1294444	14.059	1294444	1294444	1	14.9352	1293369	1294394	1026	51	DNA Damage
YDR412W	9009	chrIV	1294604	1294668	+	1294668	13.9793	1294619	1294668	50	46.4782	1294693	1295400	708	26	DNA Damage
YDR414C	51912	chrIV	1296853	1296901	-	1296868	1.4736	1296860	1296889	30	6.13337	1295598	1296686	1089	183	DNA Damage
YDR416W	9022	chrIV	1298310	1298369	+	1298369	7.04939	1298336	1298369	34	25.6885	1298432	1301011	2580	64	DNA Damage
YDR417C	51928	chrIV	1302624	1302636	-	1302624	1.11516	1302624	1302636	13	1.83205	1301555	1301926	372	699	DNA Damage
YDR418W	9036	chrIV	1301508	1301590	+	1301582	527.111	1301581	1301590	10	867.474	1301616	1302113	498	35	DNA Damage
YDR419W	9043	chrIV	1303125	1303125	+	1303125	3.8234	1303125	1303125	1	3.8234	1303174	1305072	1899	50	DNA Damage
YDR420W	9052	chrIV	1305834	1305877	+	1305877	0.796542	1305849	1305877	29	2.62859	1306267	1311675	5409	391	DNA Damage
YDR420W	9053	chrIV	1305932	1306017	+	1305983	6.33251	1305977	1306013	37	28.4764	1306267	1311675	5409	285	DNA Damage
YDR420W	9054	chrIV	1306048	1306071	+	1306071	0.995677	1306048	1306071	24	1.9117	1306267	1311675	5409	197	DNA Damage
YDR421W	9088	chrIV	1311936	1312010	+	1311950	3.26582	1311950	1312001	52	9.04075	1312040	1314892	2853	91	DNA Damage
YDR422C	51953	chrIV	1317801	1317847	-	1317822	9.43902	1317806	1317829	24	24.7326	1315326	1317773	2448	50	DNA Damage
YDR423C	51960	chrIV	1319053	1319055	-	1319054	6.92991	1319054	1319055	2	11.51	1318046	1318813	768	242	DNA Damage
YDR423C	51962	chrIV	1319225	1319298	-	1319234	39.0305	1319225	1319250	26	108.489	1318046	1318813	768	422	DNA Damage
YDR424C	51965	chrIV	1319866	1319898	-	1319877	20.5109	1319870	1319896	27	48.6289	1319387	1319841	455	37	DNA Damage
YDR425W	9113	chrIV	1319971	1320039	+	1320026	8.32386	1319991	1320029	39	40.1457	1320064	1321941	1878	39	DNA Damage
YDR427W	9125	chrIV	1322161	1322179	+	1322175	53.3285	1322166	1322179	14	179.939	1322205	1323386	1182	31	DNA Damage
YDR428C	51980	chrIV	1324210	1324296	-	1324267	6.21303	1324245	1324285	41	21.5066	1323454	1324239	786	29	DNA Damage
YDR429C	51987	chrIV	1325308	1325343	-	1325318	96.0231	1325318	1325329	12	245.375	1324477	1325301	825	18	DNA Damage
YDR430C	52010	chrIV	1328524	1328630	-	1328527	45.0444	1328524	1328552	29	181.293	1325501	1328470	2970	58	DNA Damage
YDR434W	9154	chrIV	1331111	1331214	+	1331141	13.7403	1331132	1331181	50	47.5535	1331237	1332841	1605	97	DNA Damage
YDR435C	52019	chrIV	1333880	1334028	-	1333981	6.21303	1333939	1333997	59	32.4591	1332983	1333969	987	13	DNA Damage
YDR435C	52022	chrIV	1334331	1334349	-	1334345	0.477925	1334331	1334349	19	1.51343	1332983	1333969	987	377	DNA Damage
YDR436W	9171	chrIV	1334558	1334576	+	1334576	18.5196	1334568	1334576	9	33.4946	1334821	1336953	2133	246	DNA Damage
YDR436W	9173	chrIV	1334691	1334738	+	1334700	1.27447	1334695	1334738	44	4.38098	1334821	1336953	2133	122	DNA Damage
YDR437W	9188	chrIV	1337263	1337307	+	1337285	4.10219	1337268	1337307	40	10.8728	1337352	1337774	423	68	DNA Damage
YDR438W	9193	chrIV	1338203	1338268	+	1338211	0.716888	1338203	1338268	66	1.95153	1338274	1339386	1113	64	DNA Damage
YDR439W	9198	chrIV	1339562	1339631	+	1339600	4.81908	1339575	1339624	50	13.9793	1339676	1340719	1044	77	DNA Damage
YDR440W	9205	chrIV	1342387	1342431	+	1342431	7.76628	1342406	1342431	26	13.3022	1342493	1344241	1749	63	DNA Damage
YDR441C	52045	chrIV	1345134	1345157	-	1345142	0.438098	1345134	1345157	24	1.27447	1344517	1345062	546	81	DNA Damage
YDR441C	52046	chrIV	1345211	1345214	-	1345211	4.22167	1345211	1345214	4	4.6996	1344517	1345062	546	150	DNA Damage
YDR443C	52071	chrIV	1349926	1350037	-	1350027	4.34115	1349959	1350027	69	29.9898	1345676	1349938	4263	90	DNA Damage
YDR444W	9221	chrIV	1350198	1350218	+	1350198	7.72645	1350198	1350216	19	25.1309	1350290	1352353	2064	93	DNA Damage
YDR444W	9222	chrIV	1350266	1350266	+	1350266	1.51343	1350266	1350266	1	1.51343	1350290	1352353	2064	25	DNA Damage
YDR447C	52082	chrIV	1355573	1355600	-	1355588	147.081	1355574	1355588	15	602.026	1354829	1355553	725	36	DNA Damage
YDR448W	9237	chrIV	1355928	1356054	+	1356029	5.25718	1355944	1356054	111	25.0114	1356065	1357369	1305	37	DNA Damage
YDR449C	52090	chrIV	1358931	1358979	-	1358931	15.1343	1358931	1358957	27	40.2652	1357580	1358902	1323	30	DNA Damage
YDR450W	9248	chrIV	1359858	1359910	+	1359896	161.021	1359893	1359908	16	351.753	1359923	1360798	876	28	DNA Damage
YDR451C	52099	chrIV	1362213	1362246	-	1362243	10.3152	1362213	1362243	31	24.0157	1361120	1362181	1062	63	DNA Damage
YDR452W	9256	chrIV	1362710	1362749	+	1362740	76.707	1362728	1362749	22	235.936	1362878	1364902	2025	139	DNA Damage
YDR452W	9257	chrIV	1362791	1362856	+	1362853	1.87187	1362792	1362854	63	7.52732	1362878	1364902	2025	26	DNA Damage
YDR453C	52106	chrIV	1365725	1365748	-	1365730	40.305	1365725	1365731	7	85.8672	1365072	1365662	591	69	DNA Damage
YDR454C	52115	chrIV	1366840	1366901	-	1366843	63.3251	1366840	1366864	25	188.063	1366264	1366827	564	17	DNA Damage
YDR456W	9286	chrIV	1367415	1367499	+	1367442	43.0132	1367428	1367476	49	112.83	1367485	1369386	1902	44	DNA Damage
YDR457W	9300	chrIV	1369648	1369679	+	1369676	53.5276	1369665	1369676	12	93.0361	1369790	1379596	9807	115	DNA Damage
YDR457W	9301	chrIV	1369727	1369746	+	1369735	3.86323	1369728	1369743	16	7.36801	1369790	1379596	9807	56	DNA Damage
YDR458C	52131	chrIV	1382007	1382121	-	1382080	21.5465	1382054	1382107	54	112.073	1380055	1382046	1992	35	DNA Damage
YDR459C	52140	chrIV	1383519	1383552	-	1383539	0.836369	1383519	1383548	30	1.83205	1382319	1383443	1125	97	DNA Damage
YDR460W	9387	chrIV	1383662	1383683	+	1383683	8.48317	1383671	1383683	13	13.1429	1383811	1384776	966	129	DNA Damage
YDR461C-A	52150	chrIV	1385774	1385834	-	1385784	11.3507	1385782	1385793	12	36.8002	1385524	1385766	243	19	DNA Damage
YDR461W	9396	chrIV	1385046	1385157	+	1385153	472.907	1385127	1385157	31	1093.37	1385176	1385286	111	24	DNA Damage
YDR462W	9402	chrIV	1386011	1386071	+	1386019	29.0339	1386019	1386059	41	117.928	1386073	1386516	444	55	DNA Damage
YDR463W	9408	chrIV	1386732	1386797	+	1386771	22.6616	1386770	1386793	24	105.462	1386816	1388375	1560	46	DNA Damage
YDR464W	9421	chrIV	1388731	1388793	+	1388770	5.25718	1388754	1388781	28	17.5637	1388872	1393179	4308	103	DNA Damage
YDR464W	9422	chrIV	1388840	1388848	+	1388840	0.836369	1388840	1388848	9	2.30997	1388872	1393179	4308	33	DNA Damage
YDR465C	52160	chrIV	1394597	1394642	-	1394597	6.7706	1394597	1394636	40	26.5647	1393336	1394574	1239	24	DNA Damage
YDR466W	9458	chrIV	1394999	1395034	+	1395007	8.12472	1395007	1395034	28	22.4625	1395121	1397817	2697	115	DNA Damage
YDR468C	52168	chrIV	1398794	1398882	-	1398794	10.1957	1398794	1398860	67	35.5258	1398026	1398700	675	95	DNA Damage
YDR469W	9482	chrIV	1398945	1399027	+	1399000	19.1568	1398981	1399027	47	82.1633	1399015	1399542	528	16	DNA Damage
YDR470C	52179	chrIV	1401292	1401321	-	1401296	6.13337	1401294	1401306	13	30.0694	1399706	1401214	1509	83	DNA Damage
YDR471W	9490	chrIV	1401681	1401752	+	1401734	93.9521	1401734	1401751	18	264.93	1401770	1402564	795	37	DNA Damage
YDR472W	9497	chrIV	1403187	1403203	+	1403197	5.81475	1403197	1403203	7	10.7931	1403322	1404173	852	126	DNA Damage
YDR472W	9498	chrIV	1403250	1403286	+	1403266	4.22167	1403252	1403286	35	13.1828	1403322	1404173	852	57	DNA Damage
YDR473C	52195	chrIV	1405882	1405957	-	1405922	13.1828	1405892	1405922	31	36.3223	1404445	1405854	1410	69	DNA Damage
YDR475C	52218	chrIV	1410168	1410227	-	1410188	25.33	1410179	1410205	27	71.0913	1407464	1410094	2631	95	DNA Damage
YDR476C	52227	chrIV	1411123	1411192	-	1411141	5.97406	1411137	1411192	56	30.3084	1410453	1411127	675	15	DNA Damage
YDR477W	9527	chrIV	1412049	1412106	+	1412106	16.9265	1412072	1412106	35	47.3942	1412373	1414274	1902	268	DNA Damage
YDR477W	9528	chrIV	1412165	1412203	+	1412200	0.95585	1412167	1412203	37	3.8234	1412373	1414274	1902	174	DNA Damage
YDR477W	9529	chrIV	1412274	1412322	+	1412310	12.8641	1412290	1412313	24	29.2729	1412373	1414274	1902	64	DNA Damage
YDR477W	9530	chrIV	1412361	1412379	+	1412373	1.71256	1412361	1412375	15	5.61562	1412373	1414274	1902	1	DNA Damage
YDR478W	9542	chrIV	1414520	1414591	+	1414538	6.89009	1414538	1414564	27	27.5205	1414575	1415171	597	38	DNA Damage
YDR479C	52246	chrIV	1416863	1416975	-	1416876	5.25718	1416863	1416936	74	25.8478	1415210	1416874	1665	3	DNA Damage
YDR479C	52247	chrIV	1417102	1417142	-	1417132	0.796542	1417106	1417137	32	2.7879	1415210	1416874	1665	259	DNA Damage
YDR480W	9550	chrIV	1417097	1417115	+	1417097	2.27014	1417097	1417111	15	4.65977	1417399	1418370	972	303	DNA Damage
YDR480W	9552	chrIV	1417334	1417371	+	1417354	9.35937	1417340	1417371	32	32.4989	1417399	1418370	972	46	DNA Damage
YDR481C	52266	chrIV	1420279	1420333	-	1420283	49.3059	1420279	1420305	27	161.658	1418550	1420250	1701	34	DNA Damage
YDR481C	52269	chrIV	1420636	1420744	-	1420647	10.1161	1420637	1420722	86	25.6486	1418550	1420250	1701	398	DNA Damage
YDR482C	52270	chrIV	1420786	1420963	-	1420903	5.45631	1420815	1420928	114	57.4307	1420431	1420838	408	66	DNA Damage
YDR483W	9561	chrIV	1420964	1421075	+	1421023	3.14634	1420974	1421059	86	22.7014	1421157	1422485	1329	135	DNA Damage
YDR483W	9562	chrIV	1421100	1421137	+	1421116	94.3902	1421116	1421137	22	303.881	1421157	1422485	1329	42	DNA Damage
YDR484W	9571	chrIV	1422651	1422763	+	1422745	10.594	1422714	1422749	36	42.4955	1422763	1424688	1926	19	DNA Damage
YDR485C	52291	chrIV	1427178	1427291	-	1427250	17.9222	1427215	1427250	36	63.4445	1424820	1427207	2388	44	DNA Damage
YDR486C	52299	chrIV	1428129	1428191	-	1428129	80.4905	1428129	1428167	39	179.142	1427431	1428120	690	10	DNA Damage
YDR487C	52306	chrIV	1428965	1429061	-	1429059	24.6131	1428998	1429059	62	145.249	1428354	1428980	627	80	DNA Damage
YDR488C	52316	chrIV	1430778	1430835	-	1430782	18.7187	1430778	1430808	31	45.8808	1429188	1430693	1506	90	DNA Damage
YDR489W	9584	chrIV	1430994	1431003	+	1431003	4.81908	1430994	1431003	10	7.08922	1431012	1431896	885	10	DNA Damage
YDR490C	52337	chrIV	1434349	1434375	-	1434353	29.6314	1434353	1434369	17	52.6116	1431968	1434268	2301	86	DNA Damage
YDR492W	9587	chrIV	1434691	1434800	+	1434776	14.6165	1434744	1434788	45	59.8601	1434924	1435874	951	149	DNA Damage
YDR493W	9598	chrIV	1436083	1436129	+	1436129	18.9975	1436102	1436129	28	70.2948	1436217	1436588	372	89	DNA Damage
YDR494W	9601	chrIV	1436850	1436920	+	1436897	45.7613	1436866	1436917	52	120.557	1436930	1438015	1086	34	DNA Damage
YDR495C	52353	chrIV	1441190	1441221	-	1441195	6.09354	1441192	1441218	27	31.3439	1438115	1441150	3036	46	DNA Damage
YDR496C	52367	chrIV	1443407	1443471	-	1443425	18.201	1443419	1443441	23	73.3615	1441433	1443403	1971	23	DNA Damage
YDR497C	52385	chrIV	1445533	1445579	-	1445542	302.805	1445537	1445545	9	401.059	1443713	1445467	1755	76	DNA Damage
YDR498C	52394	chrIV	1447029	1447066	-	1447032	9.23988	1447029	1447042	14	27.2816	1445843	1446994	1152	39	DNA Damage
YDR499W	9623	chrIV	1447773	1447837	+	1447837	25.6088	1447832	1447837	6	40.0262	1448058	1450073	2016	222	DNA Damage
YDR499W	9624	chrIV	1447896	1447910	+	1447910	0.637233	1447896	1447910	15	1.35412	1448058	1450073	2016	149	DNA Damage
YDR499W	9625	chrIV	1447969	1447974	+	1447970	0.796542	1447969	1447974	6	1.59308	1448058	1450073	2016	89	DNA Damage
YDR500C	52400	chrIV	1450873	1450940	-	1450875	34.8089	1450873	1450876	4	96.1824	1450198	1450853	656	23	DNA Damage
YDR501W	9631	chrIV	1451297	1451400	+	1451327	2.58876	1451318	1451370	53	12.1473	1451353	1452918	1566	27	DNA Damage
YDR502C	52416	chrIV	1454458	1454530	-	1454512	8.88144	1454458	1454512	55	26.8036	1453310	1454464	1155	49	DNA Damage
YDR503C	52423	chrIV	1455893	1455949	-	1455916	8.00524	1455897	1455916	20	23.8166	1455042	1455866	825	51	DNA Damage
YDR505C	52449	chrIV	1459225	1459506	-	1459375	11.9481	1459336	1459465	130	74.6359	1456695	1459220	2526	156	DNA Damage
YDR506C	52460	chrIV	1461570	1461585	-	1461570	2.50911	1461570	1461572	3	4.2615	1459728	1461554	1827	17	DNA Damage
YDR507C	52489	chrIV	1465897	1465911	-	1465908	18.9577	1465897	1465908	12	39.9864	1462358	1465786	3429	123	DNA Damage
YDR508C	52510	chrIV	1468320	1468506	-	1468485	7.6468	1468417	1468493	77	78.4992	1466453	1468444	1992	42	DNA Damage
YDR510C-A	52517	chrIV	1470214	1470230	-	1470230	0.637233	1470214	1470230	17	1.11516	1469695	1469811	117	420	DNA Damage
YDR510W	9664	chrIV	1469314	1469364	+	1469354	206.105	1469323	1469364	42	616.683	1469400	1469705	306	47	DNA Damage
YDR511W	9665	chrIV	1469540	1469574	+	1469543	3.06669	1469541	1469569	29	6.69095	1470017	1470418	402	475	DNA Damage
YDR511W	9667	chrIV	1469829	1469879	+	1469879	0.756715	1469829	1469879	51	1.23464	1470017	1470418	402	139	DNA Damage
YDR511W	9668	chrIV	1469949	1469992	+	1469992	52.97	1469980	1469992	13	66.6307	1470017	1470418	402	26	DNA Damage
YDR512C	52520	chrIV	1470773	1470844	-	1470794	59.5415	1470783	1470828	46	214.668	1470500	1470775	276	20	DNA Damage
YDR513W	9674	chrIV	1470953	1471175	+	1470995	188.86	1470995	1471043	49	332.556	1471017	1471448	432	23	DNA Damage
YDR514C	52533	chrIV	1472985	1473091	-	1473074	1.55326	1473009	1473088	80	7.56715	1471548	1472999	1452	76	DNA Damage
YDR515W	9681	chrIV	1473180	1473237	+	1473202	8.12472	1473186	1473226	41	32.4591	1473429	1474772	1344	228	DNA Damage
YDR515W	9682	chrIV	1473322	1473447	+	1473408	1.51343	1473327	1473419	93	11.0719	1473429	1474772	1344	22	DNA Damage
YDR516C	52549	chrIV	1476517	1476588	-	1476532	101.838	1476517	1476551	35	356.213	1474974	1476476	1503	57	DNA Damage
YDR517W	9695	chrIV	1476845	1476880	+	1476868	0.398271	1476845	1476880	36	1.4736	1477239	1478357	1119	372	DNA Damage
YDR517W	9696	chrIV	1476994	1477002	+	1476997	0.597406	1476994	1477002	9	1.15499	1477239	1478357	1119	243	DNA Damage
YDR517W	9698	chrIV	1477125	1477180	+	1477166	38.6721	1477145	1477166	22	83.4776	1477239	1478357	1119	74	DNA Damage
YDR518W	9708	chrIV	1478115	1478117	+	1478116	1.63291	1478116	1478117	2	2.42945	1478608	1480161	1554	493	DNA Damage
YDR518W	9709	chrIV	1478467	1478470	+	1478470	2.54893	1478467	1478470	4	3.06669	1478608	1480161	1554	139	DNA Damage
YDR518W	9710	chrIV	1478549	1478594	+	1478572	80.4109	1478572	1478586	15	135.332	1478608	1480161	1554	37	DNA Damage
YDR519W	9723	chrIV	1480356	1480417	+	1480417	41.0617	1480362	1480417	56	87.4204	1480425	1480832	408	9	DNA Damage
YDR520C	52566	chrIV	1483401	1483420	-	1483413	3.8234	1483411	1483420	10	6.41216	1481085	1483403	2319	11	DNA Damage
YDR520C	52567	chrIV	1483485	1483532	-	1483489	4.18184	1483489	1483517	29	8.12473	1481085	1483403	2319	87	DNA Damage
YDR524C	52577	chrIV	1488991	1489006	-	1488991	3.3853	1488991	1489006	16	4.38098	1487542	1488990	1449	2	DNA Damage
YDR524C	52578	chrIV	1489043	1489100	-	1489057	21.5863	1489052	1489085	34	33.3751	1487542	1488990	1449	68	DNA Damage
YDR524C-B	52584	chrIV	1489824	1489876	-	1489843	1923.49	1489831	1489846	16	3480.05	1489598	1489798	201	46	DNA Damage
YDR525W-A	9737	chrIV	1490479	1490568	+	1490568	293.326	1490538	1490568	31	446.302	1490596	1490835	240	29	DNA Damage
YDR527W	9738	chrIV	1490631	1490786	+	1490657	4.06236	1490657	1490770	114	17.6434	1491094	1492413	1320	438	DNA Damage
YDR527W	9741	chrIV	1490994	1491035	+	1491013	1.59308	1490994	1491035	42	7.92559	1491094	1492413	1320	82	DNA Damage
YDR527W	9742	chrIV	1491062	1491211	+	1491082	2.82772	1491066	1491181	116	19.7542	1491094	1492413	1320	13	DNA Damage
YDR528W	9754	chrIV	1494259	1494315	+	1494285	4.22167	1494268	1494311	44	25.0114	1494586	1495857	1272	302	DNA Damage
YDR529C	52604	chrIV	1496569	1496618	-	1496579	176.195	1496579	1496590	12	411.454	1496165	1496548	384	32	DNA Damage
YDR531W	9765	chrIV	1498120	1498187	+	1498182	9.83729	1498149	1498187	39	22.6616	1498232	1499335	1104	51	DNA Damage
YDR532C	52625	chrIV	1500536	1500636	-	1500559	7.08922	1500538	1500621	84	32.2599	1499396	1500553	1158	7	DNA Damage
YDR533C	52634	chrIV	1502184	1502223	-	1502196	70.4541	1502184	1502206	23	196.746	1501447	1502160	714	37	DNA Damage
YDR533C	52635	chrIV	1502264	1502282	-	1502274	1.87187	1502266	1502282	17	6.01389	1501447	1502160	714	115	DNA Damage
YDR536W	9793	chrIV	1507959	1507988	+	1507959	1.0355	1507959	1507988	30	5.53597	1508005	1509714	1710	47	DNA Damage
YDR538W	9818	chrIV	1510836	1510872	+	1510839	2.9472	1510836	1510865	30	10.3949	1510902	1511630	729	64	DNA Damage
YDR539W	9827	chrIV	1511984	1512076	+	1512062	12.2667	1512029	1512076	48	28.3171	1512094	1513605	1512	33	DNA Damage
YDR540C	52685	chrIV	1517758	1517803	-	1517758	2.7879	1517758	1517797	40	6.05372	1517136	1517675	540	84	DNA Damage
YDR540C	52687	chrIV	1517973	1518077	-	1518060	0.756715	1517984	1518076	93	4.14202	1517136	1517675	540	386	DNA Damage
YDR541C	52694	chrIV	1520671	1520744	-	1520722	0.597406	1520671	1520744	74	1.39395	1519664	1520698	1035	25	DNA Damage
YDR541C	52695	chrIV	1520808	1520808	-	1520808	2.62859	1520808	1520808	1	2.62859	1519664	1520698	1035	111	DNA Damage
YDR541C	52696	chrIV	1520861	1520891	-	1520861	3.74375	1520861	1520889	29	11.3507	1519664	1520698	1035	164	DNA Damage
YDR541C	52697	chrIV	1520919	1520935	-	1520934	3.98271	1520919	1520934	16	6.29268	1519664	1520698	1035	237	DNA Damage
YEL001C	54735	chrV	150934	151040	-	151017	76.0697	150982	151022	41	230.718	150301	150978	678	40	DNA Damage
YEL002C	54729	chrV	150055	150100	-	150064	89.0135	150055	150073	19	218.053	148722	150014	1293	51	DNA Damage
YEL002C	54731	chrV	150508	150519	-	150508	0.398271	150508	150519	12	1.07533	148722	150014	1293	495	DNA Damage
YEL003W	11894	chrV	148130	148172	+	148157	98.0145	148157	148170	14	180.934	148176	148599	424	20	DNA Damage
YEL005C	54712	chrV	146750	146795	-	146769	15.4927	146766	146793	28	28.9543	145907	146755	849	15	DNA Damage
YEL006W	11874	chrV	144249	144316	+	144304	6.41216	144260	144304	45	17.3248	144327	145334	1008	24	DNA Damage
YEL007W	11853	chrV	141581	141652	+	141640	30.1889	141631	141652	22	62.0506	141892	143892	2001	253	DNA Damage
YEL007W	11854	chrV	141693	141731	+	141711	2.38963	141711	141729	19	5.77493	141892	143892	2001	182	DNA Damage
YEL007W	11855	chrV	141758	141813	+	141793	3.30565	141758	141811	54	16.0105	141892	143892	2001	100	DNA Damage
YEL007W	11856	chrV	141861	141880	+	141871	1.0355	141861	141880	20	2.66841	141892	143892	2001	22	DNA Damage
YEL008C-A	54699	chrV	140876	140888	-	140876	2.7879	140876	140880	5	4.89873	140726	140818	93	59	DNA Damage
YEL008C-A	54700	chrV	140972	141009	-	141005	0.398271	140972	141009	38	1.43378	140726	140818	93	188	DNA Damage
YEL008W	11847	chrV	140534	140568	+	140544	0.876196	140544	140568	25	2.82772	140650	140892	243	107	DNA Damage
YEL009C	54689	chrV	139875	139931	-	139901	1.31429	139875	139906	32	3.98271	138918	139763	846	139	DNA Damage
YEL009C	54690	chrV	139966	140007	-	139983	0.597406	139967	140005	39	4.14202	138918	139763	846	221	DNA Damage
YEL009C	54692	chrV	140034	140197	-	140109	2.11083	140036	140176	141	18.4798	138918	139763	846	347	DNA Damage
YEL009C	54694	chrV	140251	140281	-	140254	9.23988	140251	140270	20	22.4226	138918	139763	846	492	DNA Damage
YEL009C	54695	chrV	140334	140396	-	140335	341.517	140334	140361	28	1046.74	138918	139763	846	573	DNA Damage
YEL011W	11812	chrV	133005	133033	+	133030	11.6693	133030	133033	4	14.3377	133120	135234	2115	91	DNA Damage
YEL011W	11813	chrV	133070	133108	+	133089	187.825	133088	133100	13	337.893	133120	135234	2115	32	DNA Damage
YEL012W	11801	chrV	131614	131774	+	131677	21.7854	131654	131737	84	106.02	131772	132551	780	96	DNA Damage
YEL013W	11786	chrV	128522	128601	+	128576	39.2297	128551	128598	48	132.306	128825	130561	1737	250	DNA Damage
YEL015W	11776	chrV	126567	126604	+	126596	17.6434	126580	126596	17	42.4955	126629	128284	1656	34	DNA Damage
YEL016C	54657	chrV	126324	126425	-	126396	3.34547	126354	126421	68	17.4841	124737	126218	1482	179	DNA Damage
YEL017C-A	54647	chrV	122947	122977	-	122959	12.0676	122956	122974	19	50.9787	122798	122929	132	31	DNA Damage
YEL017C-A	54648	chrV	123039	123039	-	123039	2.66841	123039	123039	1	2.66841	122798	122929	132	111	DNA Damage
YEL017W	11766	chrV	123167	123200	+	123184	1.99135	123167	123200	34	5.61562	123657	124670	1014	474	DNA Damage
YEL017W	11770	chrV	123600	123732	+	123616	1.67274	123610	123671	62	10.7533	123657	124670	1014	42	DNA Damage
YEL018W	11756	chrV	121407	121477	+	121451	10.355	121447	121477	31	27.1621	121471	122310	840	21	DNA Damage
YEL019C	54640	chrV	121269	121337	-	121311	4.18184	121278	121337	60	9.04075	120498	121301	804	11	DNA Damage
YEL020C	54633	chrV	120309	120383	-	120367	6.57147	120329	120367	39	23.1395	118617	120299	1683	69	DNA Damage
YEL020C-B	54619	chrV	117950	117990	-	117972	21.427	117969	117972	4	28.8746	117183	117380	198	593	DNA Damage
YEL020W-A	11744	chrV	117097	117160	+	117150	31.9811	117147	117156	10	72.7243	117211	117474	264	62	DNA Damage
YEL022W	11718	chrV	111298	111368	+	111354	28.0781	111307	111357	51	88.456	111421	115800	4380	68	DNA Damage
YEL023C	54611	chrV	111104	111115	-	111104	2.46928	111104	111113	10	5.65545	108504	110552	2049	553	DNA Damage
YEL024W	11708	chrV	107138	107202	+	107202	16.9663	107159	107202	44	57.0722	107260	107907	648	59	DNA Damage
YEL026W	11698	chrV	101743	101758	+	101753	4.89873	101753	101758	6	8.72213	101943	102323	381	191	DNA Damage
YEL026W	11699	chrV	101790	101853	+	101853	167.831	101827	101853	27	206.185	101943	102323	381	91	DNA Damage
YEL027W	11693	chrV	100650	100706	+	100706	816.415	100697	100706	10	1081.78	100769	101251	483	64	DNA Damage
YEL027W	11694	chrV	100758	100900	+	100758	5.93424	100758	100880	123	28.795	100769	101251	483	12	DNA Damage
YEL028W	11682	chrV	98039	98101	+	98074	2.27014	98067	98101	35	8.24421	98668	99129	462	595	DNA Damage
YEL029C	54564	chrV	97664	97802	-	97802	0.597406	97664	97802	139	2.27014	96858	97796	939	7	DNA Damage
YEL029C	54565	chrV	97852	97879	-	97861	10.2754	97852	97872	21	16.4884	96858	97796	939	66	DNA Damage
YEL030W	11665	chrV	94211	94211	+	94211	4.18184	94211	94211	1	4.18184	94644	96578	1935	434	DNA Damage
YEL031W	11638	chrV	90187	90246	+	90222	67.2679	90222	90244	23	207.897	90258	93905	3648	37	DNA Damage
YEL032W	11616	chrV	86853	86907	+	86886	6.7706	86853	86902	50	15.9707	86937	89852	2916	52	DNA Damage
YEL033W	11610	chrV	85822	85967	+	85967	3.86323	85823	85967	145	21.4668	86179	86598	420	213	DNA Damage
YEL033W	11611	chrV	86028	86039	+	86037	1.55326	86028	86039	12	2.86755	86179	86598	420	143	DNA Damage
YEL034W	11606	chrV	85563	85623	+	85623	430.73	85609	85623	15	531.811	85676	86149	474	54	DNA Damage
YEL034W	11607	chrV	85674	85764	+	85675	9.08057	85675	85763	89	37.0392	85676	86149	474	2	DNA Damage
YEL036C	54543	chrV	84675	84719	-	84697	23.5776	84675	84697	23	56.5943	83050	84552	1503	146	DNA Damage
YEL037C	54529	chrV	82633	82663	-	82653	0.597406	82653	82663	11	1.59308	81407	82603	1197	51	DNA Damage
YEL037C	54530	chrV	82711	82811	-	82721	45.841	82721	82784	64	201.844	81407	82603	1197	119	DNA Damage
YEL038W	11596	chrV	80393	80443	+	80443	56.9129	80417	80443	27	139.156	80462	81145	684	20	DNA Damage
YEL039C	54512	chrV	80066	80180	-	80066	195.033	80066	80163	98	357.249	79636	79977	342	90	DNA Damage
YEL040W	11579	chrV	78014	78052	+	78032	38.6721	78028	78049	22	102.395	78053	79456	1404	22	DNA Damage
YEL041W	11571	chrV	75675	75675	+	75675	1.23464	75675	75675	1	1.23464	75944	77431	1488	270	DNA Damage
YEL041W	11572	chrV	75761	75841	+	75837	5.85458	75801	75837	37	10.9126	75944	77431	1488	108	DNA Damage
YEL042W	11561	chrV	73555	73687	+	73627	30.5872	73607	73675	69	114.304	73771	75327	1557	145	DNA Damage
YEL043W	11537	chrV	70321	70372	+	70337	1.0355	70321	70372	52	2.66841	70478	73348	2871	142	DNA Damage
YEL043W	11538	chrV	70419	70476	+	70456	6.85026	70431	70474	44	28.556	70478	73348	2871	23	DNA Damage
YEL044W	11529	chrV	69404	69423	+	69404	0.836369	69404	69423	20	1.43378	69757	70257	501	354	DNA Damage
YEL044W	11531	chrV	69651	69701	+	69686	1.99135	69657	69689	33	7.68663	69757	70257	501	72	DNA Damage
YEL044W	11532	chrV	69728	69769	+	69751	25.1309	69737	69756	20	60.2584	69757	70257	501	7	DNA Damage
YEL046C	54494	chrV	68868	68913	-	68884	21.5066	68871	68903	33	77.1052	67629	68792	1164	93	DNA Damage
YEL047C	54481	chrV	66805	66826	-	66811	88.3763	66805	66819	15	223.111	65385	66797	1413	15	DNA Damage
YEL048C	54471	chrV	65159	65188	-	65172	2.74807	65159	65188	30	5.69527	64709	65167	459	6	DNA Damage
YEL049W	11514	chrV	63707	63712	+	63710	1.11516	63707	63712	6	1.4736	63728	64090	363	19	DNA Damage
YEL050C	54462	chrV	60880	60958	-	60902	11.6295	60882	60918	37	82.7209	59670	60851	1182	52	DNA Damage
YEL051W	11495	chrV	58303	58345	+	58328	50.7795	58312	58344	33	130.553	58378	59148	771	51	DNA Damage
YEL052W	11484	chrV	56508	56654	+	56534	6.81043	56521	56611	91	60.9354	56571	58100	1530	38	DNA Damage
YEL053C	54450	chrV	56094	56185	-	56170	11.0321	56138	56170	33	22.8209	53901	56102	2202	69	DNA Damage
YEL053C	54451	chrV	56215	56248	-	56235	2.62859	56215	56248	34	5.21735	53901	56102	2202	134	DNA Damage
YEL053C	54452	chrV	56330	56378	-	56342	0.557579	56330	56378	49	1.67274	53901	56102	2202	241	DNA Damage
YEL054C	54438	chrV	53242	53353	-	53245	122.508	53242	53273	32	236.214	52721	53218	498	28	DNA Damage
YEL055C	54434	chrV	51578	51672	-	51594	23.1794	51584	51634	51	90.7659	48471	51539	3069	56	DNA Damage
YEL056W	11466	chrV	47090	47138	+	47126	30.5075	47116	47138	23	98.6915	47168	48373	1206	43	DNA Damage
YEL057C	54410	chrV	45798	45829	-	45798	5.57579	45798	45811	14	8.04507	45020	45721	702	78	DNA Damage
YEL057C	54411	chrV	45872	45927	-	45872	0.398271	45872	45927	56	1.23464	45020	45721	702	152	DNA Damage
YEL058W	11444	chrV	43184	43236	+	43221	65.4359	43214	43236	23	155.843	43252	44925	1674	32	DNA Damage
YEL059C-A	54399	chrV	42582	42719	-	42701	26.8036	42662	42701	40	105.422	42400	42624	225	78	DNA Damage
YEL059C-A	54402	chrV	43066	43069	-	43069	2.07101	43066	43069	4	2.74807	42400	42624	225	446	DNA Damage
YEL059W	11438	chrV	42414	42546	+	42451	0.637233	42422	42492	71	2.78789	42652	42960	309	202	DNA Damage
YEL060C	54396	chrV	41981	42038	-	42008	88.217	41992	42016	25	308.062	40046	41953	1908	56	DNA Damage
YEL060C	54397	chrV	42112	42126	-	42126	0.876196	42118	42126	9	1.71256	40046	41953	1908	174	DNA Damage
YEL061C	54374	chrV	39596	39682	-	39633	8.96109	39614	39667	54	46.4384	36535	39537	3003	97	DNA Damage
YEL062W	11427	chrV	34208	34255	+	34234	0.796542	34219	34255	37	2.94721	34407	36254	1848	174	DNA Damage
YEL062W	11429	chrV	34382	34394	+	34394	14.1386	34386	34394	9	18.5594	34407	36254	1848	14	DNA Damage
YEL063C	54351	chrV	33512	33543	-	33512	3.30565	33512	33542	31	8.36369	31694	33466	1773	47	DNA Damage
YEL063C	54352	chrV	33586	33605	-	33601	3.3853	33596	33601	6	5.21735	31694	33466	1773	136	DNA Damage
YEL063C	54353	chrV	33660	33734	-	33697	10.9524	33670	33713	44	41.8981	31694	33466	1773	232	DNA Damage
YEL064C	54335	chrV	31258	31286	-	31284	0.756715	31268	31285	18	2.82772	29797	31239	1443	46	DNA Damage
YEL065W	11404	chrV	27551	27637	+	27637	36.8401	27615	27637	23	56.435	27657	29543	1887	21	DNA Damage
YEL066W	11400	chrV	26642	26739	+	26681	40.7033	26681	26717	37	96.4612	26721	27206	486	41	DNA Damage
YEL068C	54325	chrV	25912	26018	-	25984	2.9472	25916	25993	78	17.4044	25646	25978	333	7	DNA Damage
YEL070W	11384	chrV	19517	19540	+	19517	1.87187	19517	19536	20	3.30565	19589	21097	1509	73	DNA Damage
YEL071W	11367	chrV	16270	16348	+	16342	78.9373	16319	16342	24	339.845	16355	17845	1491	14	DNA Damage
YEL072W	11359	chrV	13586	13686	+	13662	5.93424	13600	13686	87	16.7672	13720	14415	696	59	DNA Damage
YEL073C	54279	chrV	7548	7566	-	7554	5.53597	7551	7566	16	13.3819	7230	7553	324	2	DNA Damage
YEL073C	54280	chrV	7649	7733	-	7700	2.66841	7649	7730	82	8.80179	7230	7553	324	148	DNA Damage
YER001W	11908	chrV	153462	153486	+	153471	15.7317	153471	153479	9	28.5958	153520	155808	2289	50	DNA Damage
YER002W	11924	chrV	156721	156829	+	156739	89.0135	156739	156782	44	206.782	156803	157498	696	65	DNA Damage
YER003C	54757	chrV	159138	159179	-	159138	141.864	159138	159162	25	511.061	157736	159118	1383	21	DNA Damage
YER004W	11932	chrV	159539	159685	+	159572	83.0793	159570	159620	51	180.855	159580	160275	696	9	DNA Damage
YER005W	11938	chrV	160495	160520	+	160515	2.7879	160496	160520	25	6.53164	160550	162442	1893	36	DNA Damage
YER006W	11952	chrV	162641	162704	+	162684	37.7959	162678	162704	27	113.746	162723	164285	1563	40	DNA Damage
YER007C-A	54773	chrV	166894	166937	-	166916	8.84161	166894	166919	26	47.4341	166237	166885	649	32	DNA Damage
YER007W	11963	chrV	164492	164518	+	164504	0.438098	164492	164518	27	1.19481	164527	166083	1557	24	DNA Damage
YER008C	54797	chrV	171846	171917	-	171875	22.5421	171854	171890	37	98.6517	167808	171818	4011	58	DNA Damage
YER008C	54801	chrV	172360	172371	-	172369	0.67706	172360	172371	12	1.27447	167808	171818	4011	552	DNA Damage
YER009W	11976	chrV	172027	172090	+	172081	370.392	172081	172090	10	528.864	172115	172492	378	35	DNA Damage
YER010C	54810	chrV	173345	173412	-	173367	18.2408	173348	173367	20	52.2133	172634	173338	705	30	DNA Damage
YER011W	11988	chrV	175193	175194	+	175194	26.0469	175194	175194	1	26.4452	175248	176012	765	55	DNA Damage
YER012W	11995	chrV	177716	177781	+	177760	32.7777	177749	177774	26	125.814	177835	178431	597	76	DNA Damage
YER012W	11996	chrV	177813	178006	+	177816	23.4582	177816	177966	151	61.6922	177835	178431	597	20	DNA Damage
YER013W	12003	chrV	178770	178837	+	178801	5.17752	178779	178837	59	18.3603	178841	182278	3438	41	DNA Damage
YER014W	12017	chrV	182536	182581	+	182560	7.44766	182546	182571	26	23.4582	182600	184219	1620	41	DNA Damage
YER015W	12030	chrV	184458	184519	+	184519	10.3949	184468	184519	52	19.117	184541	186775	2235	23	DNA Damage
YER016W	12052	chrV	188225	188276	+	188265	11.749	188225	188271	47	36.7206	188277	189311	1035	13	DNA Damage
YER017C	54851	chrV	191841	191910	-	191869	66.79	191841	191898	58	131.629	189503	191788	2286	82	DNA Damage
YER018C	54858	chrV	192679	192737	-	192679	14.0988	192679	192702	24	32.2599	191959	192624	666	56	DNA Damage
YER019C-A	54871	chrV	194585	194628	-	194592	100.723	194591	194618	28	201.565	194273	194539	267	54	DNA Damage
YER019C-A	54872	chrV	194739	194822	-	194807	1.07533	194739	194807	69	3.86323	194273	194539	267	269	DNA Damage
YER019C-A	54873	chrV	194888	194954	-	194890	1.75239	194890	194954	65	11.0719	194273	194539	267	352	DNA Damage
YER019W	12063	chrV	192402	192417	+	192402	1.87187	192402	192417	16	4.34115	192884	194230	1347	483	DNA Damage
YER019W	12068	chrV	192815	192875	+	192842	2.7879	192832	192875	44	12.5057	192884	194230	1347	43	DNA Damage
YER020W	12080	chrV	194835	194864	+	194845	0.836369	194845	194855	11	2.07101	195168	196517	1350	324	DNA Damage
YER020W	12081	chrV	194970	195013	+	194975	0.756715	194975	194998	24	1.67274	195168	196517	1350	194	DNA Damage
YER020W	12082	chrV	195040	195120	+	195101	12.4659	195051	195101	51	64.3606	195168	196517	1350	68	DNA Damage
YER021W	12096	chrV	196879	196950	+	196937	60.0194	196886	196937	52	156.361	196948	198519	1572	12	DNA Damage
YER022W	12112	chrV	198760	198811	+	198776	13.9793	198776	198793	18	30.4677	198812	200875	2064	37	DNA Damage
YER023W	12125	chrV	201009	201054	+	201051	18.878	201028	201054	27	52.3726	201076	201936	861	26	DNA Damage
YER024W	12132	chrV	202129	202197	+	202160	1.43378	202148	202184	37	13.5412	202192	204963	2772	33	DNA Damage
YER025W	12154	chrV	204758	204796	+	204786	0.597406	204758	204796	39	1.4736	205251	206834	1584	466	DNA Damage
YER025W	12156	chrV	205176	205225	+	205206	111.914	205186	205220	35	381.862	205251	206834	1584	46	DNA Damage
YER026C	54901	chrV	208382	208570	-	208497	9.00092	208459	208532	74	69.7372	207644	208474	831	24	DNA Damage
YER027C	54911	chrV	210226	210257	-	210242	2.62859	210226	210246	21	6.81043	208979	210232	1254	11	DNA Damage
YER027C	54912	chrV	210295	210367	-	210311	12.3464	210295	210321	27	53.3683	208979	210232	1254	80	DNA Damage
YER028C	54923	chrV	211899	211909	-	211905	2.58876	211899	211905	7	4.10219	210692	211876	1185	30	DNA Damage
YER029C	54930	chrV	213222	213258	-	213243	42.0574	213231	213248	18	89.8101	212587	213177	591	67	DNA Damage
YER030W	12189	chrV	213343	213436	+	213429	149.591	213412	213436	25	597.008	213437	213898	462	9	DNA Damage
YER031C	54939	chrV	214770	214793	-	214781	41.3007	214777	214784	8	84.1546	214076	214747	672	35	DNA Damage
YER032W	12194	chrV	214963	215015	+	215015	3.26582	214976	215015	40	21.7058	215063	217693	2631	49	DNA Damage
YER033C	54967	chrV	221479	221555	-	221541	7.56715	221484	221544	61	27.9188	218057	221287	3231	255	DNA Damage
YER034W	12209	chrV	221807	221873	+	221807	9.20006	221807	221873	67	37.8756	221846	222403	558	40	DNA Damage
YER035W	12214	chrV	222548	222702	+	222564	59.7805	222564	222678	115	313.16	222639	223076	438	76	DNA Damage
YER036C	54991	chrV	225224	225255	-	225232	60.5372	225224	225232	9	110.64	223367	225199	1833	34	DNA Damage
YER037W	12220	chrV	225806	225814	+	225808	2.38963	225808	225814	7	6.37233	225889	226854	966	82	DNA Damage
YER037W	12221	chrV	225848	225889	+	225868	7.2087	225856	225885	30	24.7724	225889	226854	966	22	DNA Damage
YER038C	54996	chrV	228232	228292	-	228262	5.41648	228232	228262	31	12.7845	226858	228252	1395	11	DNA Damage
YER038W-A	12230	chrV	228379	228379	+	228379	1.67274	228379	228379	1	1.67274	228451	228831	381	73	DNA Damage
YER039C-A	55005	chrV	229498	229517	-	229498	4.77925	229498	229517	20	7.80611	229263	229481	219	18	DNA Damage
YER040W	12232	chrV	229685	229713	+	229713	15.6919	229708	229713	6	22.8607	229795	231987	2193	83	DNA Damage
YER041W	12244	chrV	232353	232408	+	232408	3.10651	232379	232408	30	13.3819	232461	234740	2280	54	DNA Damage
YER042W	12254	chrV	234835	234945	+	234880	10.355	234874	234917	44	48.1908	234937	235491	555	58	DNA Damage
YER043C	55020	chrV	237143	237224	-	237143	137.045	237143	237197	55	357.169	235770	237119	1350	25	DNA Damage
YER044C	55023	chrV	238047	238156	-	238047	26.8036	238047	238098	52	144.612	237570	238016	447	32	DNA Damage
YER045C	55044	chrV	241801	241824	-	241801	1.87187	241801	241824	24	2.98703	240032	241501	1470	301	DNA Damage
YER046W	12277	chrV	242486	242528	+	242492	4.2615	242489	242520	32	16.0105	243180	243611	432	689	DNA Damage
YER046W-A	12283	chrV	243221	243243	+	243243	0.756715	243221	243243	23	1.15499	243700	244029	330	458	DNA Damage
YER047C	55073	chrV	246451	246540	-	246540	0.637233	246453	246540	88	2.27014	243810	246503	2694	38	DNA Damage
YER047C	55074	chrV	246687	246702	-	246702	13.82	246687	246702	16	38.9907	243810	246503	2694	200	DNA Damage
YER048C	55088	chrV	248211	248290	-	248224	28.2772	248224	248241	18	121.592	246982	248157	1176	68	DNA Damage
YER048W-A	12296	chrV	250620	250652	+	250637	25.4893	250622	250652	31	49.5051	250718	251002	285	82	DNA Damage
YER048W-A	12297	chrV	250682	250693	+	250693	8.6823	250682	250693	12	27.0028	250718	251002	285	26	DNA Damage
YER049W	12303	chrV	251632	251646	+	251642	4.65977	251634	251642	9	7.08922	251728	253662	1935	87	DNA Damage
YER049W	12304	chrV	251697	251719	+	251710	12.9836	251707	251719	13	34.5699	251728	253662	1935	19	DNA Damage
YER050C	55103	chrV	254434	254466	-	254434	85.6681	254434	254454	21	231.037	253971	254387	417	48	DNA Damage
YER051W	12320	chrV	254618	254650	+	254643	3.74375	254621	254643	23	12.9836	254656	256134	1479	14	DNA Damage
YER052C	55119	chrV	258038	258068	-	258053	19.5153	258038	258056	19	54.3241	256375	257958	1584	96	DNA Damage
YER053C	55131	chrV	259737	259745	-	259737	54.0454	259737	259737	1	59.3822	258737	259639	903	99	DNA Damage
YER053C	55132	chrV	259846	259855	-	259855	0.836369	259846	259855	10	1.31429	258737	259639	903	217	DNA Damage
YER053C	55133	chrV	260003	260060	-	260048	0.438098	260003	260048	46	1.99135	258737	259639	903	410	DNA Damage
YER053C-A	55137	chrV	261079	261171	-	261096	38.473	261079	261098	20	67.7459	260933	261046	114	51	DNA Damage
YER054C	55158	chrV	263764	263766	-	263766	0.916023	263765	263766	2	1.71256	262052	263698	1647	69	DNA Damage
YER054C	55160	chrV	263998	264183	-	264128	14.0191	264002	264144	143	39.4686	262052	263698	1647	431	DNA Damage
YER054C	55161	chrV	264247	264300	-	264298	1.75239	264256	264298	43	5.49614	262052	263698	1647	601	DNA Damage
YER055C	55172	chrV	265761	265931	-	265847	26.7638	265811	265893	83	151.622	264892	265785	894	63	DNA Damage
YER056C	55184	chrV	268200	268253	-	268200	49.4652	268200	268204	5	70.8922	266512	268113	1602	88	DNA Damage
YER056C-A	55198	chrV	270193	270239	-	270205	248.521	270193	270212	20	752.174	269423	270185	763	21	DNA Damage
YER057C	55204	chrV	271169	271217	-	271169	193.281	271169	271199	31	316.625	270737	271126	390	44	DNA Damage
YER058W	12374	chrV	271704	271745	+	271745	9.67798	271720	271745	26	24.3742	271768	272091	324	24	DNA Damage
YER059W	12377	chrV	272409	272473	+	272463	8.60265	272442	272469	28	16.8469	272624	273886	1263	162	DNA Damage
YER060W	12384	chrV	274422	274428	+	274428	0.836369	274422	274428	7	1.27447	274567	276153	1587	140	DNA Damage
YER061C	55232	chrV	279657	279683	-	279666	34.2911	279657	279669	13	58.267	278298	279626	1329	41	DNA Damage
YER062C	55243	chrV	280742	280842	-	280748	139.634	280742	280795	54	376.087	279930	280682	753	67	DNA Damage
YER063W	12397	chrV	281218	281273	+	281273	0.477925	281218	281273	56	1.31429	281710	282366	657	438	DNA Damage
YER063W	12398	chrV	281355	281386	+	281382	2.23032	281378	281386	9	5.33683	281710	282366	657	329	DNA Damage
YER063W	12399	chrV	281429	281460	+	281435	1.15498	281432	281460	29	4.22167	281710	282366	657	276	DNA Damage
YER063W	12400	chrV	281537	281654	+	281654	81.4862	281622	281654	33	160.105	281710	282366	657	57	DNA Damage
YER064C	55263	chrV	284155	284363	-	284312	28.2772	284261	284312	52	95.0673	282705	284222	1518	91	DNA Damage
YER065C	55282	chrV	286957	286976	-	286968	5.21735	286957	286968	12	14.3776	285241	286914	1674	55	DNA Damage
YER065C	55284	chrV	287176	287182	-	287178	1.51343	287176	287182	7	3.10651	285241	286914	1674	265	DNA Damage
YER065C	55285	chrV	287224	287260	-	287235	3.58444	287230	287251	22	10.594	285241	286914	1674	322	DNA Damage
YER066W	12424	chrV	289556	289620	+	289604	5.297	289589	289604	16	13.3819	290242	290799	558	639	DNA Damage
YER067W	12436	chrV	291758	291922	+	291838	3.3853	291776	291906	131	18.4399	292066	292551	486	229	DNA Damage
YER067W	12438	chrV	291966	292154	+	291990	297.986	291985	292154	170	626.201	292066	292551	486	77	DNA Damage
YER068W	12443	chrV	292930	293019	+	292959	28.1577	292950	292986	37	114.543	293050	294813	1764	92	DNA Damage
YER069W	12463	chrV	295337	295502	+	295361	3.74375	295337	295497	161	26.1266	295410	298001	2592	50	DNA Damage
YER070W	12475	chrV	298784	298831	+	298807	1.0355	298801	298831	31	3.3853	298950	301616	2667	144	DNA Damage
YER070W	12476	chrV	298861	298914	+	298902	63.3649	298872	298913	42	294.641	298950	301616	2667	49	DNA Damage
YER071C	55320	chrV	302273	302404	-	302336	9.51867	302300	302359	60	42.6946	301947	302327	381	10	DNA Damage
YER072W	12497	chrV	302694	302793	+	302790	120.318	302716	302790	75	524.443	302806	303195	390	17	DNA Damage
YER073W	12504	chrV	303939	303959	+	303951	12.5057	303948	303956	9	51.9743	304030	305592	1563	80	DNA Damage
YER073W	12505	chrV	304007	304018	+	304018	2.46928	304007	304018	12	5.33683	304030	305592	1563	13	DNA Damage
YER074W	12520	chrV	306233	306305	+	306305	372.065	306271	306305	35	617.997	306323	307196	874	19	DNA Damage
YER074W-A	12530	chrV	307568	307653	+	307624	70.2948	307593	307648	56	175.04	307653	308123	471	30	DNA Damage
YER075C	55347	chrV	311284	311290	-	311288	0.796542	311284	311290	7	1.31429	308413	311199	2787	90	DNA Damage
YER075C	55348	chrV	311341	311372	-	311361	2.42945	311343	311366	24	5.89441	308413	311199	2787	163	DNA Damage
YER075C	55350	chrV	311540	311545	-	311545	0.756715	311540	311545	6	1.27447	308413	311199	2787	347	DNA Damage
YER076C	55357	chrV	313566	313601	-	313601	0.597406	313566	313601	36	1.51343	312590	313498	909	104	DNA Damage
YER076C	55360	chrV	313951	313989	-	313976	3.66409	313953	313977	25	5.37666	312590	313498	909	479	DNA Damage
YER077C	55371	chrV	316479	316600	-	316575	2.66841	316513	316575	63	17.5239	314534	316489	1956	87	DNA Damage
YER078C	55383	chrV	318461	318576	-	318487	7.36801	318473	318541	69	19.4356	316807	318342	1536	146	DNA Damage
YER079W	12555	chrV	318818	318890	+	318867	79.2559	318841	318882	42	390.226	318920	319552	633	54	DNA Damage
YER080W	12562	chrV	319902	319944	+	319918	38.4331	319912	319944	33	122.867	319963	321846	1884	46	DNA Damage
YER081W	12576	chrV	322352	322368	+	322356	1.0355	322356	322357	2	2.38962	322686	324095	1410	331	DNA Damage
YER081W	12579	chrV	322639	322679	+	322668	12.7447	322650	322668	19	58.267	322686	324095	1410	19	DNA Damage
YER082C	55406	chrV	325957	326029	-	325979	12.5057	325957	326014	58	39.2695	324272	325936	1665	44	DNA Damage
YER083C	55414	chrV	327038	327080	-	327044	29.9101	327038	327058	21	103.789	326174	327031	858	14	DNA Damage
YER084W-A	12596	chrV	327242	327264	+	327244	10.0763	327244	327264	21	16.7672	327598	328110	513	355	DNA Damage
YER086W	12597	chrV	328366	328438	+	328438	37.7162	328389	328438	50	73.3615	328477	330207	1731	40	DNA Damage
YER087C-B	55427	chrV	332802	332896	-	332870	18.5196	332850	332877	28	82.9598	332582	332830	249	41	DNA Damage
YER087C-B	55430	chrV	333307	333327	-	333313	0.67706	333307	333327	21	2.3498	332582	332830	249	484	DNA Damage
YER087W	12610	chrV	330530	330558	+	330538	9.27971	330530	330551	22	17.7629	330576	332306	1731	39	DNA Damage
YER088C	55449	chrV	335237	335321	-	335246	35.5656	335237	335277	41	75.8308	333176	335188	2013	59	DNA Damage
YER090W	12642	chrV	337848	337904	+	337871	14.1784	337871	337896	26	60.816	337949	339472	1524	79	DNA Damage
YER091C	55493	chrV	342236	342275	-	342236	464.424	342236	342237	2	529.222	339864	342167	2304	70	DNA Damage
YER091C	55494	chrV	342323	342377	-	342323	4.22167	342323	342362	40	7.36801	339864	342167	2304	157	DNA Damage
YER092W	12662	chrV	342792	342861	+	342846	36.7206	342816	342857	42	141.824	342855	343232	378	10	DNA Damage
YER093C	55518	chrV	347654	347749	-	347663	9.5585	347654	347694	41	24.2945	343320	347612	4293	52	DNA Damage
YER093C-A	55521	chrV	348400	348454	-	348413	21.2278	348406	348432	27	42.9734	347912	348400	489	14	DNA Damage
YER094C	55529	chrV	349241	349465	-	349447	56.9129	349373	349447	75	301.093	348729	349346	618	102	DNA Damage
YER095W	12675	chrV	349910	350104	+	349913	22.3032	349913	349993	81	110.281	349980	351182	1203	68	DNA Damage
YER096W	12683	chrV	351582	351618	+	351599	3.3853	351587	351617	31	10.9923	351698	353236	1539	100	DNA Damage
YER099C	55548	chrV	359053	359139	-	359080	3.50478	359059	359099	41	17.8027	358105	359061	957	20	DNA Damage
YER099C	55549	chrV	359289	359331	-	359313	1.55326	359292	359331	40	5.37666	358105	359061	957	253	DNA Damage
YER100W	12718	chrV	359266	359293	+	359276	4.30133	359269	359285	17	15.7317	359562	360314	753	287	DNA Damage
YER100W	12719	chrV	359376	359376	+	359376	1.59308	359376	359376	1	1.59308	359562	360314	753	187	DNA Damage
YER100W	12720	chrV	359459	359527	+	359527	23.8564	359470	359527	58	115.976	359562	360314	753	36	DNA Damage
YER101C	55557	chrV	361821	361883	-	361838	7.56715	361828	361859	32	33.6539	360502	361794	1293	45	DNA Damage
YER103W	12740	chrV	364000	364092	+	364011	0.836369	364011	364092	82	2.50911	364589	366517	1929	579	DNA Damage
YER103W	12742	chrV	364218	364294	+	364283	0.796542	364234	364283	50	4.06236	364589	366517	1929	307	DNA Damage
YER103W	12744	chrV	364321	364538	+	364535	1519.52	364534	364538	5	2070.81	364589	366517	1929	55	DNA Damage
YER104W	12767	chrV	366755	366784	+	366784	8.72213	366763	366784	22	21.6659	366802	367428	627	19	DNA Damage
YER105C	55593	chrV	372027	372089	-	372076	4.18184	372031	372076	46	21.9049	367838	372013	4176	64	DNA Damage
YER107C	55601	chrV	374688	374742	-	374721	6.65112	374697	374732	36	18.8382	373448	374545	1098	177	DNA Damage
YER109C	55617	chrV	377705	377719	-	377705	1.59308	377705	377719	15	2.46928	375215	377614	2400	92	DNA Damage
YER109C	55618	chrV	377770	377829	-	377782	5.33683	377778	377805	28	16.3689	375215	377614	2400	169	DNA Damage
YER110C	55645	chrV	382134	382161	-	382134	0.716888	382134	382161	28	2.07101	378762	382103	3342	32	DNA Damage
YER110C	55646	chrV	382215	382253	-	382215	28.9941	382215	382232	18	46.5977	378762	382103	3342	113	DNA Damage
YER111C	55665	chrV	386188	386234	-	386188	1.0355	386188	386225	38	3.14634	382595	385876	3282	313	DNA Damage
YER112W	12786	chrV	387116	387144	+	387144	55.3198	387139	387144	6	66.0731	387232	387795	564	89	DNA Damage
YER113C	55674	chrV	389999	390127	-	390098	2.50911	390008	390103	96	11.1914	387932	390052	2121	47	DNA Damage
YER113C	55675	chrV	390185	390225	-	390185	5.57579	390185	390210	26	13.2624	387932	390052	2121	134	DNA Damage
YER114C	55698	chrV	393900	393925	-	393910	0.995677	393910	393925	16	2.07101	390590	393712	3123	199	DNA Damage
YER114C	55699	chrV	393952	393976	-	393976	4.22167	393952	393976	25	5.21735	390590	393712	3123	265	DNA Damage
YER114C	55700	chrV	394018	394045	-	394033	29.3924	394027	394033	7	36.3223	390590	393712	3123	322	DNA Damage
YER115C	55703	chrV	395021	395120	-	395084	1.95153	395038	395117	80	15.8113	394292	394867	576	218	DNA Damage
YER116C	55712	chrV	396194	396227	-	396209	3.50478	396209	396227	19	15.1343	395348	396172	825	38	DNA Damage
YER116C	55713	chrV	396272	396299	-	396272	15.8512	396272	396285	14	19.9534	395348	396172	825	101	DNA Damage
YER117W	12798	chrV	396646	396749	+	396741	916.899	396741	396749	9	1292.39	396769	397653	885	29	DNA Damage
YER118C	55721	chrV	399157	399264	-	399232	4.54029	399193	399253	61	10.4745	397952	399055	1104	178	DNA Damage
YER119C	55732	chrV	400851	400903	-	400868	15.1741	400851	400878	28	47.1154	399496	400842	1347	27	DNA Damage
YER120W	12810	chrV	401071	401125	+	401101	175.518	401098	401123	26	517.075	401135	401869	735	35	DNA Damage
YER121W	12819	chrV	402252	402304	+	402263	0.95585	402252	402304	53	3.94288	402375	402719	345	113	DNA Damage
YER121W	12820	chrV	402329	402459	+	402345	24.9318	402345	402377	33	79.7338	402375	402719	345	31	DNA Damage
YER122C	55757	chrV	404356	404393	-	404379	48.1908	404359	404393	35	118.645	402871	404352	1482	28	DNA Damage
YER122C	55758	chrV	404425	404454	-	404433	50.0228	404425	404433	9	63.4844	402871	404352	1482	82	DNA Damage
YER123W	12828	chrV	404611	404640	+	404625	42.9336	404616	404640	25	71.9277	404813	406387	1575	189	DNA Damage
YER124C	55779	chrV	409079	409144	-	409103	59.5017	409085	409103	19	129.956	407342	409063	1722	41	DNA Damage
YER125W	12848	chrV	409626	409800	+	409700	40.1457	409682	409727	46	164.008	410189	412618	2430	490	DNA Damage
YER125W	12851	chrV	409944	410003	+	409951	0.597406	409944	410003	60	2.03118	410189	412618	2430	239	DNA Damage
YER126C	55798	chrV	414188	414307	-	414214	28.3967	414197	414253	57	158.87	413394	414179	786	36	DNA Damage
YER127W	12883	chrV	414442	414477	+	414442	2.42945	414442	414464	23	5.85458	414481	415554	1074	40	DNA Damage
YER128W	12889	chrV	415804	415868	+	415858	10.8728	415826	415864	39	32.8972	415859	416470	612	2	DNA Damage
YER129W	12893	chrV	416719	416781	+	416763	6.29268	416753	416772	20	17.4443	417281	420709	3429	519	DNA Damage
YER129W	12895	chrV	416921	416958	+	416958	0.876196	416921	416958	38	2.58876	417281	420709	3429	324	DNA Damage
YER130C	55819	chrV	422486	422557	-	422513	22.5421	422486	422542	57	82.0836	421115	422446	1332	68	DNA Damage
YER132C	55858	chrV	430648	430672	-	430667	1.55326	430648	430672	25	3.22599	425188	430449	5262	219	DNA Damage
YER132C	55859	chrV	430700	430723	-	430723	5.01821	430709	430723	15	7.36801	425188	430449	5262	275	DNA Damage
YER132C	55861	chrV	430845	430911	-	430867	4.6996	430857	430891	35	21.2278	425188	430449	5262	419	DNA Damage
YER132C	55863	chrV	431094	431097	-	431097	1.39395	431094	431097	4	1.83205	425188	430449	5262	649	DNA Damage
YER133W	12938	chrV	432387	432437	+	432426	167.194	432410	432437	28	398.988	432495	433958	1464	70	DNA Damage
YER134C	55886	chrV	437779	437909	-	437831	9.95677	437788	437859	72	48.1509	437267	437803	537	29	DNA Damage
YER136W	12958	chrV	439471	439545	+	439533	24.2547	439495	439539	45	119.561	439616	440971	1356	84	DNA Damage
YER137C	55899	chrV	441839	441921	-	441839	10.6737	441839	441893	55	17.3248	441373	441819	447	21	DNA Damage
YER139C	55916	chrV	451331	451409	-	451343	9.67798	451343	451377	35	23.8962	450563	451243	681	101	DNA Damage
YER140W	12985	chrV	451493	451540	+	451514	1.79222	451503	451536	34	6.09354	451565	453235	1671	52	DNA Damage
YER141W	12993	chrV	453365	453429	+	453406	31.6625	453406	453429	24	111.277	453459	454919	1461	54	DNA Damage
YER142C	55927	chrV	455937	456136	-	456064	34.4504	456054	456104	51	135.97	455146	456036	891	29	DNA Damage
YER143W	13007	chrV	456249	456315	+	456300	20.949	456270	456313	44	109.325	456319	457605	1287	20	DNA Damage
YER144C	55945	chrV	460221	460244	-	460230	23.8962	460224	460236	13	53.5674	457806	460223	2418	8	DNA Damage
YER145C	55957	chrV	461758	461821	-	461782	14.5369	461758	461785	28	31.5032	460526	461740	1215	43	DNA Damage
YER146W	13028	chrV	462331	462418	+	462331	0.716888	462331	462399	69	2.3498	462585	462866	282	255	DNA Damage
YER146W	13029	chrV	462516	462578	+	462554	29.6712	462535	462556	22	121.911	462585	462866	282	32	DNA Damage
YER147C	55973	chrV	464827	464940	-	464895	1.71256	464859	464926	68	16.4486	462968	464842	1875	54	DNA Damage
YER148W	13037	chrV	465088	465117	+	465114	50.1423	465104	465114	11	133.222	465303	466025	723	190	DNA Damage
YER148W	13038	chrV	465166	465168	+	465167	4.22167	465167	465168	2	5.49614	465303	466025	723	137	DNA Damage
YER148W	13039	chrV	465277	465399	+	465288	0.557579	465279	465381	103	5.13769	465303	466025	723	16	DNA Damage
YER149C	55983	chrV	467486	467615	-	467547	4.65977	467504	467586	83	26.3655	466208	467470	1263	78	DNA Damage
YER150W	13052	chrV	467697	467726	+	467726	1.0355	467697	467726	30	1.99135	468370	468816	447	645	DNA Damage
YER150W	13056	chrV	468189	468221	+	468198	0.477925	468189	468221	33	1.51343	468370	468816	447	173	DNA Damage
YER150W	13057	chrV	468307	468338	+	468338	949.517	468334	468338	5	1975.86	468370	468816	447	33	DNA Damage
YER151C	56012	chrV	472482	472562	-	472482	93.9919	472482	472533	52	237.768	469686	472424	2739	59	DNA Damage
YER152C	56024	chrV	473999	474046	-	474019	17.0062	474004	474019	16	44.0089	472657	473988	1332	32	DNA Damage
YER152C	56027	chrV	474327	474400	-	474366	0.995677	474340	474376	37	3.22599	472657	473988	1332	379	DNA Damage
YER153C	56029	chrV	474724	474889	-	474815	9.39919	474779	474840	62	33.8928	474041	474805	765	11	DNA Damage
YER153C	56030	chrV	475249	475255	-	475249	0.916023	475249	475255	7	1.15499	474041	474805	765	445	DNA Damage
YER154W	13071	chrV	474265	474308	+	474278	1.63291	474265	474284	20	4.18184	475020	476228	1209	743	DNA Damage
YER154W	13077	chrV	474935	475016	+	475016	39.7474	474994	475016	23	59.5813	475020	476228	1209	5	DNA Damage
YER155C	56085	chrV	482846	482911	-	482857	45.3232	482856	482871	16	105.582	476345	482848	6504	10	DNA Damage
YER155C	56086	chrV	482963	482970	-	482970	10.2754	482967	482970	4	12.3862	476345	482848	6504	123	DNA Damage
YER155C	56087	chrV	483018	483040	-	483024	4.6996	483018	483040	23	9.00092	476345	482848	6504	177	DNA Damage
YER155C	56088	chrV	483080	483110	-	483105	13.7005	483086	483105	20	21.5465	476345	482848	6504	258	DNA Damage
YER156C	56094	chrV	484357	484402	-	484357	77.8619	484357	484357	1	84.7122	483325	484341	1017	17	DNA Damage
YER157W	13095	chrV	484772	484793	+	484772	3.86323	484772	484793	22	8.96109	484788	487193	2406	17	DNA Damage
YER158C	56114	chrV	490629	490680	-	490634	1.9117	490632	490660	29	4.10219	488857	490578	1722	57	DNA Damage
YER158C	56115	chrV	490712	490794	-	490782	11.3109	490723	490782	60	40.7829	488857	490578	1722	205	DNA Damage
YER159C	56124	chrV	491870	492073	-	492037	9.91694	491952	492072	121	58.0679	491530	491958	429	80	DNA Damage
YER159C	56125	chrV	492121	492178	-	492135	160.782	492121	492141	21	342.393	491530	491958	429	178	DNA Damage
YER161C	56139	chrV	500378	500411	-	500395	31.1448	500386	500398	13	77.1451	499347	500348	1002	48	DNA Damage
YER162C	56157	chrV	502924	502959	-	502932	17.9222	502929	502937	9	34.5301	500630	502894	2265	39	DNA Damage
YER163C	56163	chrV	503788	503879	-	503788	22.2235	503788	503821	34	46.2791	503084	503782	699	7	DNA Damage
YER164W	13136	chrV	505051	505090	+	505080	31.1846	505080	505090	11	82.2828	505392	509798	4407	313	DNA Damage
YER164W	13137	chrV	505196	505222	+	505209	0.358444	505196	505222	27	1.27447	505392	509798	4407	184	DNA Damage
YER164W	13138	chrV	505275	505297	+	505295	0.995677	505278	505296	19	3.30565	505392	509798	4407	98	DNA Damage
YER165W	13167	chrV	510218	510231	+	510231	457.653	510228	510231	4	524.124	510373	512106	1734	143	DNA Damage
YER165W	13168	chrV	510341	510404	+	510361	2.27014	510361	510404	44	10.1559	510373	512106	1734	13	DNA Damage
YER166W	13186	chrV	512432	512444	+	512444	28.3967	512435	512444	10	32.937	512744	517459	4716	301	DNA Damage
YER166W	13188	chrV	512547	512571	+	512561	1.59308	512547	512571	25	5.41648	512744	517459	4716	184	DNA Damage
YER166W	13189	chrV	512644	512655	+	512655	0.398271	512644	512655	12	1.0355	512744	517459	4716	90	DNA Damage
YER167W	13216	chrV	517823	517862	+	517829	9.43902	517829	517854	26	24.8123	518216	520771	2556	388	DNA Damage
YER167W	13219	chrV	518136	518172	+	518136	0.398271	518136	518172	37	1.19481	518216	520771	2556	81	DNA Damage
YER168C	56187	chrV	522630	522726	-	522686	5.77493	522646	522712	67	23.1794	521029	522669	1641	18	DNA Damage
YER169W	13239	chrV	523047	523210	+	523088	4.46063	523079	523167	89	19.7542	523369	525759	2391	282	DNA Damage
YER169W	13241	chrV	523288	523331	+	523305	2.50911	523291	523318	28	7.00957	523369	525759	2391	65	DNA Damage
YER170W	13261	chrV	525910	525966	+	525951	10.2754	525951	525966	16	23.2988	525974	526651	678	24	DNA Damage
YER171W	13265	chrV	526965	527050	+	526976	3.02686	526975	527038	64	15.9308	527082	529418	2337	107	DNA Damage
YER172C	56227	chrV	536062	536098	-	536078	26.1266	536063	536092	30	42.615	529530	536021	6492	58	DNA Damage
YER173W	13281	chrV	535824	535848	+	535848	0.67706	535824	535848	25	1.0355	536300	538279	1980	453	DNA Damage
YER174C	56232	chrV	539267	539325	-	539276	13.1828	539275	539306	32	39.15	538434	539168	735	109	DNA Damage
YER175C	56240	chrV	540382	540453	-	540382	14.2979	540382	540404	23	35.2071	539464	540363	900	20	DNA Damage
YER175W-A	13301	chrV	540528	540586	+	540574	1.4736	540542	540580	39	5.21735	540650	540814	165	77	DNA Damage
YER176W	13306	chrV	541637	541726	+	541638	26.5248	541638	541670	33	86.4646	541690	545055	3366	53	DNA Damage
YER177W	13329	chrV	545199	545212	+	545202	3.98271	545201	545210	10	6.41216	545611	546414	804	410	DNA Damage
YER177W	13330	chrV	545338	545343	+	545338	0.916023	545338	545343	6	1.35412	545611	546414	804	274	DNA Damage
YER177W	13333	chrV	545474	545572	+	545572	193.918	545556	545572	17	492.741	545611	546414	804	40	DNA Damage
YER178W	13342	chrV	546736	546792	+	546789	99.0101	546784	546792	9	254.973	546817	548079	1263	29	DNA Damage
YER179W	13354	chrV	548384	548413	+	548401	1.87187	548392	548401	10	3.54461	548421	549517	1097	21	DNA Damage
YER180C-A	56271	chrV	551161	551170	-	551170	4.54029	551161	551170	10	5.93424	550865	551122	258	49	DNA Damage
YER181C	56275	chrV	552264	552377	-	552274	1.15498	552274	552369	96	7.72645	551473	551796	324	479	DNA Damage
YER182W	13365	chrV	552443	552493	+	552490	74.2775	552481	552490	10	115.578	552525	553259	735	36	DNA Damage
YER183C	56282	chrV	553967	554006	-	553970	9.5585	553970	554006	37	13.8997	553334	553969	636	2	DNA Damage
YER184C	56303	chrV	558960	559130	-	558970	1.39395	558970	559071	102	15.0148	556296	558680	2385	291	DNA Damage
YER185W	13387	chrV	559386	559394	+	559386	0.796542	559386	559394	9	1.15499	559454	560365	912	69	DNA Damage
YER186C	56319	chrV	562644	562730	-	562705	1.67274	562644	562718	75	5.33683	561705	562625	921	81	DNA Damage
YER186C	56320	chrV	562801	562818	-	562810	3.26582	562801	562818	18	10.4347	561705	562625	921	186	DNA Damage
YER187W	13400	chrV	565535	565597	+	565593	0.637233	565535	565593	59	2.38963	566230	566655	426	638	DNA Damage
YER188W	13409	chrV	567819	567841	+	567833	0.876196	567819	567841	23	1.51343	568040	568759	720	208	DNA Damage
YER188W	13410	chrV	567887	567900	+	567896	2.30997	567887	567896	10	4.18184	568040	568759	720	145	DNA Damage
YER188W	13411	chrV	567974	568033	+	568033	9.35937	567987	568033	47	16.6079	568040	568759	720	8	DNA Damage
YFL002C	56791	chrVI	146920	147012	-	146947	4.14202	146944	146984	41	19.356	145114	146934	1821	14	DNA Damage
YFL004W	13872	chrVI	131650	131667	+	131667	35.4461	131652	131667	16	63.7632	131810	134296	2487	144	DNA Damage
YFL004W	13873	chrVI	131718	131745	+	131720	2.90738	131718	131741	24	11.51	131810	134296	2487	91	DNA Damage
YFL004W	13874	chrVI	131773	131796	+	131796	5.65545	131777	131796	20	10.8728	131810	134296	2487	15	DNA Damage
YFL005W	13863	chrVI	130118	130383	+	130197	66.1926	130164	130314	151	410.06	130334	130981	648	138	DNA Damage
YFL007W	13822	chrVI	123303	123380	+	123356	33.0167	123337	123380	44	109.644	123479	129910	6432	124	DNA Damage
YFL008W	13791	chrVI	119345	119392	+	119392	9.31954	119375	119392	18	28.0383	119429	123106	3678	38	DNA Damage
YFL009W	13775	chrVI	115923	115980	+	115956	12.3862	115941	115969	29	49.0271	116145	118484	2340	190	DNA Damage
YFL010C	56752	chrVI	115772	115822	-	115772	503.335	115772	115772	1	532.926	115108	115743	636	30	DNA Damage
YFL013C	56735	chrVI	109867	110015	-	109963	11.1516	109923	109969	47	55.7977	107852	109930	2079	34	DNA Damage
YFL013W-A	13749	chrVI	107405	107469	+	107461	0.876196	107405	107461	57	3.94288	107799	108602	804	339	DNA Damage
YFL014W	13747	chrVI	106906	107022	+	106988	3.22599	106937	106999	63	17.4841	107256	107585	330	269	DNA Damage
YFL014W	13748	chrVI	107118	107380	+	107197	3034.58	107197	107218	22	5543.09	107256	107585	330	60	DNA Damage
YFL016C	56705	chrVI	106213	106287	-	106237	60.3779	106234	106275	42	315.431	104701	106236	1536	2	DNA Damage
YFL016C	56706	chrVI	106347	106376	-	106367	0.67706	106347	106376	30	2.27014	104701	106236	1536	132	DNA Damage
YFL017C	56688	chrVI	104473	104512	-	104494	17.4044	104473	104503	31	63.4047	103983	104462	480	33	DNA Damage
YFL017C	56689	chrVI	104847	104880	-	104848	0.557579	104847	104880	34	1.71256	103983	104462	480	387	DNA Damage
YFL017C	56690	chrVI	104910	104931	-	104911	1.11516	104911	104930	20	3.02686	103983	104462	480	450	DNA Damage
YFL017W-A	13736	chrVI	103640	103698	+	103665	1.27447	103642	103692	51	8.44334	103699	103932	234	35	DNA Damage
YFL018C	56682	chrVI	103181	103230	-	103181	74.7156	103181	103212	32	244.339	101628	103127	1500	55	DNA Damage
YFL020C	56663	chrVI	99628	99632	-	99631	1.19481	99628	99632	5	1.99135	99231	99599	369	33	DNA Damage
YFL021W	13706	chrVI	95483	95538	+	95496	0.557579	95483	95538	56	1.79222	96083	97498	1416	588	DNA Damage
YFL021W	13709	chrVI	95766	95827	+	95798	1.9117	95783	95818	36	10.9923	96083	97498	1416	286	DNA Damage
YFL022C	56645	chrVI	95004	95050	-	95014	2.58876	95004	95026	23	8.40351	93499	95010	1512	5	DNA Damage
YFL023W	13686	chrVI	90958	90982	+	90972	26.5248	90972	90982	11	55.1207	90986	93376	2391	15	DNA Damage
YFL024C	56634	chrVI	90648	90672	-	90659	2.15066	90659	90672	14	3.226	87847	90345	2499	315	DNA Damage
YFL025C	56614	chrVI	87280	87356	-	87311	6.7706	87280	87325	46	19.5153	84145	87234	3090	78	DNA Damage
YFL026W	13662	chrVI	82483	82556	+	82550	348.368	82538	82553	16	568.532	82580	83875	1296	31	DNA Damage
YFL028C	56588	chrVI	80216	80268	-	80235	25.9274	80216	80256	41	53.5276	79344	80213	870	23	DNA Damage
YFL029C	56580	chrVI	79183	79229	-	79200	22.7413	79186	79206	21	39.7474	78055	79161	1107	40	DNA Damage
YFL031C-A	56560	chrVI	76705	76715	-	76707	1.67274	76705	76715	11	2.90738	76014	76115	102	593	DNA Damage
YFL033C	56552	chrVI	74373	74460	-	74448	1.75239	74400	74448	49	7.72645	69115	74427	5313	22	DNA Damage
YFL033C	56553	chrVI	74507	74617	-	74591	4.30133	74540	74605	66	19.7941	69115	74427	5313	165	DNA Damage
YFL034C-A	56516	chrVI	64964	64999	-	64974	22.3828	64967	64977	11	38.5526	64243	64932	690	43	DNA Damage
YFL034C-B	56510	chrVI	64021	64067	-	64034	10.7931	64021	64056	36	52.8505	63016	63993	978	42	DNA Damage
YFL034W	13597	chrVI	65259	65312	+	65312	30.7067	65284	65312	29	79.2559	65477	68698	3222	166	DNA Damage
YFL034W	13598	chrVI	65391	65453	+	65410	1.27447	65399	65438	40	3.14634	65477	68698	3222	68	DNA Damage
YFL036W	13564	chrVI	58515	58600	+	58577	29.9101	58555	58587	33	107.135	58782	62837	4056	206	DNA Damage
YFL037W	13552	chrVI	56238	56325	+	56265	50.8194	56260	56294	35	205.548	56336	57709	1374	72	DNA Damage
YFL038C	56499	chrVI	56015	56088	-	56020	185.913	56015	56066	52	328.215	55366	55986	621	35	DNA Damage
YFL039C	56486	chrVI	54700	54708	-	54705	3.78357	54700	54708	9	7.04939	53260	54696	1437	10	DNA Damage
YFL039C	56487	chrVI	54744	54764	-	54761	18.4798	54744	54762	19	24.6131	53260	54696	1437	66	DNA Damage
YFL039C	56488	chrVI	54816	54907	-	54816	249.875	54816	54822	7	415.436	53260	54696	1437	121	DNA Damage
YFL041W	13534	chrVI	49097	49138	+	49117	9.5585	49108	49131	24	20.3516	49139	51007	1869	23	DNA Damage
YFL042C	56463	chrVI	47751	47792	-	47777	28.8348	47760	47777	18	59.2627	45720	47744	2025	34	DNA Damage
YFL044C	56448	chrVI	45579	45603	-	45579	72.6844	45579	45592	14	107.215	44655	45560	906	20	DNA Damage
YFL045C	56440	chrVI	44396	44415	-	44399	5.69527	44399	44411	13	10.4745	43628	44392	765	8	DNA Damage
YFL045C	56441	chrVI	44467	44499	-	44467	148.077	44467	44486	20	218.81	43628	44392	765	76	DNA Damage
YFL046W	13514	chrVI	42693	42704	+	42700	0.95585	42697	42704	8	1.95153	42815	43438	624	116	DNA Damage
YFL046W	13515	chrVI	42775	42807	+	42797	20.0728	42788	42802	15	37.4375	42815	43438	624	19	DNA Damage
YFL047W	13501	chrVI	40396	40413	+	40413	77.0654	40413	40413	1	81.765	40421	42565	2145	9	DNA Damage
YFL048C	56434	chrVI	40196	40225	-	40202	9.31954	40196	40213	18	27.6798	38843	40180	1338	23	DNA Damage
YFL049W	13488	chrVI	36759	36809	+	36799	4.30133	36760	36809	50	11.6693	36803	38674	1872	5	DNA Damage
YFL050C	56417	chrVI	35982	35991	-	35982	0.477925	35982	35991	10	1.0355	33272	35848	2577	135	DNA Damage
YFL050C	56418	chrVI	36038	36110	-	36106	0.876196	36061	36110	50	2.54893	33272	35848	2577	259	DNA Damage
YFL050C	56421	chrVI	36551	36656	-	36551	2.27014	36551	36652	102	10.6737	33272	35848	2577	704	DNA Damage
YFL052W	13467	chrVI	28206	28231	+	28216	1.63291	28207	28228	22	4.97839	28232	29629	1398	17	DNA Damage
YFL054C	56377	chrVI	22767	22896	-	22834	3.06669	22785	22862	78	20.949	20847	22787	1941	48	DNA Damage
YFL059W	13430	chrVI	11284	11314	+	11314	1.27447	11293	11314	22	3.74375	11363	12259	897	50	DNA Damage
YFL060C	56344	chrVI	11011	11029	-	11011	0.597406	11011	11029	19	1.51343	10301	10969	669	43	DNA Damage
YFR001W	13917	chrVI	149029	149102	+	149072	35.247	149059	149102	44	130.673	149110	149724	615	39	DNA Damage
YFR002W	13924	chrVI	149976	150009	+	150001	36.7604	149988	150009	22	98.0145	150016	152535	2520	16	DNA Damage
YFR003C	56802	chrVI	153249	153249	-	153249	1.55326	153249	153249	1	1.55326	152657	153124	468	126	DNA Damage
YFR004W	13946	chrVI	153331	153385	+	153363	154.41	153344	153376	33	516.199	153393	154313	921	31	DNA Damage
YFR005C	56809	chrVI	155827	155941	-	155893	3.14634	155848	155900	53	14.7758	154527	155873	1347	21	DNA Damage
YFR006W	13960	chrVI	156097	156298	+	156271	30.1491	156199	156286	88	200.45	156304	157752	1449	34	DNA Damage
YFR007W	13973	chrVI	159224	159292	+	159279	18.3205	159278	159287	10	25.6088	159299	160360	1062	21	DNA Damage
YFR008W	13983	chrVI	160458	160541	+	160519	13.7802	160458	160541	84	38.4331	160535	161200	666	17	DNA Damage
YFR010W	14008	chrVI	164941	165032	+	165032	109.286	164985	165032	48	313.997	165067	166566	1500	36	DNA Damage
YFR011C	56831	chrVI	167258	167345	-	167302	12.7845	167258	167302	45	63.7233	166746	167258	513	45	DNA Damage
YFR013W	14025	chrVI	169841	169894	+	169862	19.0772	169860	169894	35	48.9475	169922	172285	2364	61	DNA Damage
YFR014C	56848	chrVI	173826	174020	-	173911	50.3813	173889	173936	48	250.313	172537	173877	1341	35	DNA Damage
YFR015C	56869	chrVI	176399	176493	-	176474	47.9916	176458	176476	19	165.88	174265	176391	2127	84	DNA Damage
YFR015C	56870	chrVI	176590	176674	-	176660	0.67706	176590	176660	71	2.90738	174265	176391	2127	270	DNA Damage
YFR016C	56905	chrVI	180837	180858	-	180837	56.9527	180837	180847	11	100.723	177042	180743	3702	95	DNA Damage
YFR017C	56913	chrVI	182919	182984	-	182927	80.2516	182927	182939	13	234.303	182274	182861	588	67	DNA Damage
YFR018C	56921	chrVI	184260	184297	-	184284	22.2235	184265	184286	22	117.49	183131	184222	1092	63	DNA Damage
YFR018C	56922	chrVI	184567	184600	-	184570	0.318617	184567	184600	34	1.19481	183131	184222	1092	349	DNA Damage
YFR019W	14052	chrVI	184454	184510	+	184495	22.2235	184486	184510	25	62.2896	184502	191338	6837	8	DNA Damage
YFR020W	14095	chrVI	192188	192333	+	192280	1.15498	192211	192300	90	6.37233	192737	193435	699	458	DNA Damage
YFR020W	14097	chrVI	192599	192614	+	192614	3.3853	192599	192614	16	7.2087	192737	193435	699	124	DNA Damage
YFR021W	14104	chrVI	194681	194718	+	194718	47.4341	194718	194718	1	52.6116	194812	196314	1503	95	DNA Damage
YFR021W	14105	chrVI	194771	194818	+	194788	0.916023	194771	194808	38	3.30565	194812	196314	1503	25	DNA Damage
YFR022W	14118	chrVI	196543	196567	+	196546	2.7879	196546	196567	22	4.50046	196833	199034	2202	288	DNA Damage
YFR022W	14119	chrVI	196594	196630	+	196606	1.15498	196594	196630	37	3.22599	196833	199034	2202	228	DNA Damage
YFR022W	14120	chrVI	196669	196701	+	196701	2.70824	196689	196701	13	4.6996	196833	199034	2202	133	DNA Damage
YFR022W	14121	chrVI	196753	196833	+	196770	3.14634	196762	196833	72	13.3819	196833	199034	2202	64	DNA Damage
YFR024C-A	56959	chrVI	203439	203470	-	203470	12.2269	203443	203470	28	39.3492	201960	203433	1474	38	DNA Damage
YFR025C	56969	chrVI	204756	204790	-	204774	1.43378	204765	204783	19	4.6996	203743	204750	1008	25	DNA Damage
YFR027W	14162	chrVI	207377	207396	+	207377	6.89009	207377	207389	13	17.2053	207452	208297	846	76	DNA Damage
YFR027W	14163	chrVI	207430	207445	+	207445	2.23032	207430	207445	16	4.42081	207452	208297	846	8	DNA Damage
YFR028C	56988	chrVI	210104	210145	-	210115	1.39395	210104	210136	33	5.33683	208413	210068	1656	48	DNA Damage
YFR029W	14167	chrVI	210840	210926	+	210873	6.41216	210858	210922	65	19.3161	210937	212973	2037	65	DNA Damage
YFR030W	14183	chrVI	213189	213197	+	213193	3.94288	213193	213196	4	5.17752	213312	216419	3108	120	DNA Damage
YFR030W	14184	chrVI	213257	213258	+	213258	20.4313	213258	213258	1	20.7499	213312	216419	3108	55	DNA Damage
YFR031C	57021	chrVI	220052	220184	-	220151	2.7879	220064	220151	88	16.3689	216594	220106	3513	46	DNA Damage
YFR031C-A	57031	chrVI	221431	221483	-	221442	97.5764	221434	221451	18	189.736	220507	221418	912	25	DNA Damage
YFR031C-A	57032	chrVI	221512	221584	-	221535	1.35412	221528	221584	57	6.37233	220507	221418	912	118	DNA Damage
YFR033C	57046	chrVI	224865	224940	-	224875	94.0716	224868	224884	17	243.981	224326	224769	444	107	DNA Damage
YFR034C	57053	chrVI	225980	226035	-	225993	36.9994	225985	225996	12	77.3044	225020	225958	939	36	DNA Damage
YFR034W-A	14210	chrVI	226170	226256	+	226228	9.00092	226202	226248	47	52.9302	226260	226309	50	33	DNA Damage
YFR036W	14214	chrVI	226916	226941	+	226941	6.53164	226919	226941	23	17.046	226963	227337	375	23	DNA Damage
YFR036W-A	14215	chrVI	227070	227098	+	227098	1.99135	227086	227098	13	2.66841	227451	228101	651	354	DNA Damage
YFR037C	57072	chrVI	229124	229238	-	229224	43.0929	229192	229224	33	165.959	227513	229186	1674	39	DNA Damage
YFR038W	14218	chrVI	229346	229486	+	229386	6.65112	229371	229452	82	26.7638	229461	231941	2481	76	DNA Damage
YFR039C	57082	chrVI	233665	233686	-	233665	6.73078	233665	233686	22	11.51	232012	233544	1533	122	DNA Damage
YFR040W	14228	chrVI	233917	233970	+	233952	38.234	233941	233956	16	104.307	234242	237250	3009	291	DNA Damage
YFR040W	14229	chrVI	234004	234055	+	234047	1.63291	234016	234048	33	9.35936	234242	237250	3009	196	DNA Damage
YFR041C	57088	chrVI	238261	238312	-	238290	7.28836	238262	238301	40	26.3655	237368	238255	888	36	DNA Damage
YFR042W	14254	chrVI	238396	238475	+	238410	18.1213	238410	238454	45	47.7527	238458	239060	603	49	DNA Damage
YFR043C	57096	chrVI	239808	239874	-	239858	9.63815	239835	239861	27	41.46	239114	239827	714	32	DNA Damage
YFR044C	57112	chrVI	241447	241500	-	241455	122.428	241447	241460	14	175.239	239992	241437	1446	19	DNA Damage
YFR044C	57114	chrVI	241839	241860	-	241841	1.71256	241839	241860	22	2.66842	239992	241437	1446	405	DNA Damage
YFR045W	14265	chrVI	241961	241991	+	241982	13.5412	241961	241991	31	34.4106	241998	242999	1002	17	DNA Damage
YFR046C	57129	chrVI	244574	244575	-	244575	0.995677	244574	244575	2	1.19481	243074	244159	1086	417	DNA Damage
YFR047C	57134	chrVI	245184	245214	-	245200	11.8286	245193	245211	19	37.6366	244279	245166	888	35	DNA Damage
YFR048W	14276	chrVI	246069	246115	+	246115	8.16455	246084	246115	32	18.7586	246146	248134	1989	32	DNA Damage
YFR049W	14291	chrVI	248340	248364	+	248358	14.7758	248343	248361	19	36.402	248523	248894	372	166	DNA Damage
YFR049W	14292	chrVI	248435	248520	+	248520	3.3853	248457	248520	64	7.6468	248523	248894	372	4	DNA Damage
YFR050C	57146	chrVI	249912	249958	-	249919	85.6681	249912	249936	25	186.789	249066	249866	801	54	DNA Damage
YFR051C	57162	chrVI	251804	251881	-	251826	36.2825	251819	251856	38	190.015	250163	251803	1641	24	DNA Damage
YFR052W	14301	chrVI	252442	252499	+	252481	70.8524	252465	252491	27	299.141	252505	253329	825	25	DNA Damage
YFR055W	14335	chrVI	263972	264088	+	264088	5.37666	263994	264088	95	9.91694	264204	265226	1023	117	DNA Damage
YFR055W	14336	chrVI	264147	264179	+	264179	6.73078	264157	264179	23	14.7758	264204	265226	1023	26	DNA Damage
YGL001C	58933	chrVII	496506	496619	-	496576	18.2408	496520	496594	75	142.939	495453	496502	1050	75	DNA Damage
YGL002W	16312	chrVII	494398	494540	+	494469	14.2581	494457	494516	60	64.2013	494517	495167	651	49	DNA Damage
YGL003C	58918	chrVII	494220	494293	-	494259	15.891	494226	494277	52	44.3275	492474	494174	1701	86	DNA Damage
YGL004C	58908	chrVII	491957	492024	-	491966	11.5897	491960	491979	20	48.9077	490703	491956	1254	11	DNA Damage
YGL005C	58898	chrVII	490552	490600	-	490576	32.3794	490561	490576	16	80.2516	489708	490547	840	30	DNA Damage
YGL005C	58899	chrVII	490634	490659	-	490659	0.637233	490634	490659	26	1.55326	489708	490547	840	113	DNA Damage
YGL006W	16271	chrVII	485451	485515	+	485515	9.47885	485458	485515	58	27.6002	485921	489442	3522	407	DNA Damage
YGL006W	16272	chrVII	485550	485669	+	485655	10.7931	485584	485669	86	45.4825	485921	489442	3522	267	DNA Damage
YGL006W	16274	chrVII	485753	485777	+	485765	3.98271	485757	485777	21	7.32818	485921	489442	3522	157	DNA Damage
YGL006W	16275	chrVII	485830	485904	+	485879	11.7888	485856	485902	47	39.2297	485921	489442	3522	43	DNA Damage
YGL007C-A	58873	chrVII	483105	483123	-	483123	1.9117	483105	483123	19	2.54893	482941	483027	87	97	DNA Damage
YGL007W	16260	chrVII	482841	482853	+	482841	0.916023	482841	482853	13	1.07533	483260	483637	378	420	DNA Damage
YGL008C	58869	chrVII	482690	482764	-	482742	2.70824	482705	482760	56	20.4711	479910	482666	2757	77	DNA Damage
YGL008C	58870	chrVII	482792	482849	-	482799	2.42945	482798	482840	43	6.57147	479910	482666	2757	134	DNA Damage
YGL008C	58871	chrVII	482902	482932	-	482902	771.132	482902	482903	2	873.766	479910	482666	2757	237	DNA Damage
YGL009C	58839	chrVII	478704	478764	-	478727	120.477	478719	478731	13	368.401	476313	478652	2340	76	DNA Damage
YGL011C	58811	chrVII	475272	475288	-	475283	124.977	475272	475283	12	213.513	474489	475247	759	37	DNA Damage
YGL012W	16246	chrVII	472806	472936	+	472814	45.6817	472810	472849	40	198.18	472855	474276	1422	42	DNA Damage
YGL013C	58798	chrVII	472417	472464	-	472428	21.9447	472424	472460	37	48.5492	469092	472298	3207	131	DNA Damage
YGL014W	16223	chrVII	465709	465747	+	465732	15.3733	465728	465747	20	37.5569	466141	468807	2667	410	DNA Damage
YGL014W	16224	chrVII	465944	465948	+	465944	1.11516	465944	465948	5	1.71256	466141	468807	2667	198	DNA Damage
YGL014W	16226	chrVII	466093	466108	+	466108	2.98703	466093	466108	16	3.3853	466141	468807	2667	34	DNA Damage
YGL016W	16211	chrVII	461597	461644	+	461613	11.2312	461597	461637	41	32.1803	461666	464911	3246	54	DNA Damage
YGL017W	16202	chrVII	459816	459889	+	459838	10.7135	459827	459869	43	37.5171	459854	461365	1512	17	DNA Damage
YGL018C	58767	chrVII	459671	459726	-	459699	15.4927	459673	459708	36	44.5267	459110	459664	555	36	DNA Damage
YGL019W	16194	chrVII	458014	458083	+	458080	109.843	458061	458080	20	236.812	458156	458992	837	77	DNA Damage
YGL020C	58762	chrVII	457920	457971	-	457933	71.6887	457920	457933	14	135.492	457163	457870	708	64	DNA Damage
YGL021W	16183	chrVII	454800	454841	+	454828	1.51343	454813	454830	18	4.93856	454860	457067	2208	33	DNA Damage
YGL022W	16165	chrVII	452310	452350	+	452341	9.71781	452319	452350	32	34.8487	452404	454560	2157	64	DNA Damage
YGL023C	58747	chrVII	452114	452171	-	452142	13.9793	452119	452153	35	49.1865	450197	452104	1908	39	DNA Damage
YGL025C	58730	chrVII	449960	449999	-	449979	5.41648	449964	449995	32	27.1222	448764	449957	1194	23	DNA Damage
YGL026C	58721	chrVII	448543	448609	-	448553	47.2349	448543	448579	37	243.264	446412	448535	2124	19	DNA Damage
YGL027C	58699	chrVII	446156	446198	-	446174	84.5529	446156	446175	20	146.325	443642	446143	2502	32	DNA Damage
YGL028C	58675	chrVII	443065	443100	-	443076	6.29268	443065	443094	30	24.175	441281	442909	1629	168	DNA Damage
YGL028C	58677	chrVII	443195	443320	-	443306	1.63291	443206	443311	106	7.72645	441281	442909	1629	398	DNA Damage
YGL028C	58678	chrVII	443384	443417	-	443395	0.358444	443384	443417	34	1.51343	441281	442909	1629	487	DNA Damage
YGL028C	58680	chrVII	443538	443558	-	443538	0.398271	443538	443558	21	1.11516	441281	442909	1629	630	DNA Damage
YGL029W	16151	chrVII	439960	440034	+	440034	40.1855	439996	440034	39	66.8697	440063	440425	363	30	DNA Damage
YGL030W	16144	chrVII	438982	439042	+	439033	32.4989	439014	439037	24	71.6888	439091	439638	548	59	DNA Damage
YGL032C	58645	chrVII	436887	436901	-	436887	231.953	436887	436895	9	318.139	436570	436833	264	55	DNA Damage
YGL032C	58646	chrVII	436944	437018	-	436954	10.6338	436944	436969	26	35.7249	436570	436833	264	122	DNA Damage
YGL035C	58635	chrVII	432950	433193	-	433101	30.2288	433060	433167	108	167.393	431548	433062	1515	40	DNA Damage
YGL036W	16105	chrVII	428490	428598	+	428556	5.61562	428493	428583	91	49.1068	428601	431330	2730	46	DNA Damage
YGL037C	58617	chrVII	427684	428075	-	428022	521.496	427958	428035	78	1536.09	427297	427947	651	76	DNA Damage
YGL038C	58610	chrVII	426849	426965	-	426849	29.6712	426849	426898	50	58.9441	425362	426804	1443	46	DNA Damage
YGL039W	16092	chrVII	423444	423479	+	423462	0.796542	423447	423469	23	2.58876	423961	425007	1047	500	DNA Damage
YGL039W	16094	chrVII	423822	423855	+	423855	5.37666	423822	423855	34	10.1161	423961	425007	1047	107	DNA Damage
YGL040C	58580	chrVII	420631	420671	-	420631	16.3689	420631	420635	5	31.0651	419527	420555	1029	77	DNA Damage
YGL041W-A	16079	chrVII	418744	418814	+	418814	10.1957	418765	418814	50	52.6514	418825	419289	465	12	DNA Damage
YGL043W	16069	chrVII	417434	417470	+	417461	94.4698	417461	417470	10	127.367	417483	418412	930	23	DNA Damage
YGL044C	58565	chrVII	417026	417080	-	417048	0.67706	417048	417080	33	1.75239	416146	417036	891	13	DNA Damage
YGL044C	58566	chrVII	417152	417276	-	417250	5.25718	417212	417263	52	34.5699	416146	417036	891	215	DNA Damage
YGL045W	16048	chrVII	413789	413844	+	413803	0.995677	413789	413844	56	4.77925	414102	415730	1629	300	DNA Damage
YGL045W	16049	chrVII	413915	413963	+	413940	1.83205	413915	413963	49	3.98271	414102	415730	1629	163	DNA Damage
YGL045W	16050	chrVII	413997	414053	+	414048	3.58444	413997	414053	57	13.0633	414102	415730	1629	55	DNA Damage
YGL047W	16035	chrVII	411451	411469	+	411465	22.9006	411465	411469	5	34.7292	411552	412160	609	88	DNA Damage
YGL047W	16036	chrVII	411517	411531	+	411526	1.95153	411522	411531	10	3.70392	411552	412160	609	27	DNA Damage
YGL048C	58543	chrVII	411303	411376	-	411314	157.476	411303	411319	17	318.895	410069	411286	1218	29	DNA Damage
YGL049C	58530	chrVII	409666	409722	-	409685	6.81043	409666	409707	42	14.1386	406860	409604	2745	82	DNA Damage
YGL049C	58531	chrVII	409753	409842	-	409773	15.1343	409753	409792	40	57.7891	406860	409604	2745	170	DNA Damage
YGL050W	16018	chrVII	405729	405757	+	405732	13.8997	405732	405753	22	45.7613	405776	406597	822	45	DNA Damage
YGL053W	15999	chrVII	401835	401844	+	401840	2.66841	401839	401840	2	3.3853	402589	403302	714	750	DNA Damage
YGL053W	16000	chrVII	401904	401925	+	401907	0.716888	401904	401925	22	1.35412	402589	403302	714	683	DNA Damage
YGL053W	16002	chrVII	402197	402197	+	402197	21.7854	402197	402197	1	21.7854	402589	403302	714	393	DNA Damage
YGL053W	16005	chrVII	402431	402507	+	402507	13.8997	402487	402507	21	28.6755	402589	403302	714	83	DNA Damage
YGL053W	16006	chrVII	402558	402581	+	402573	2.42945	402564	402581	18	5.13769	402589	403302	714	17	DNA Damage
YGL054C	58491	chrVII	401281	401402	-	401360	16.807	401285	401360	76	90.0092	400871	401287	417	74	DNA Damage
YGL055W	15974	chrVII	398210	398219	+	398216	0.796542	398210	398219	10	1.4736	398628	400160	1533	413	DNA Damage
YGL055W	15978	chrVII	398554	398574	+	398569	119.959	398561	398571	11	354.74	398628	400160	1533	60	DNA Damage
YGL056C	58475	chrVII	397712	397754	-	397716	44.447	397712	397742	31	81.6853	396035	397618	1584	99	DNA Damage
YGL056C	58476	chrVII	397779	397804	-	397793	4.73942	397781	397797	17	6.53164	396035	397618	1584	176	DNA Damage
YGL057C	58461	chrVII	395778	395836	-	395802	5.85458	395787	395824	38	17.2451	394966	395766	801	37	DNA Damage
YGL058W	15961	chrVII	393885	393936	+	393918	15.2538	393906	393929	24	63.1658	393986	394504	519	69	DNA Damage
YGL059W	15947	chrVII	392170	392200	+	392188	27.9586	392179	392200	22	54.5233	392223	393698	1476	36	DNA Damage
YGL060W	15937	chrVII	389921	389978	+	389935	4.22167	389935	389965	31	19.0373	390065	391990	1926	131	DNA Damage
YGL061C	58452	chrVII	389765	389803	-	389784	12.665	389770	389794	25	21.5465	388968	389711	744	74	DNA Damage
YGL062W	15901	chrVII	385095	385158	+	385155	44.3674	385139	385155	17	154.489	385196	388732	3537	42	DNA Damage
YGL063W	15891	chrVII	383398	383429	+	383401	1.59308	383398	383423	26	3.98271	383654	384766	1113	254	DNA Damage
YGL063W	15892	chrVII	383460	383501	+	383462	2.3498	383460	383501	42	4.89873	383654	384766	1113	193	DNA Damage
YGL064C	58436	chrVII	383214	383225	-	383214	2.54893	383214	383225	12	5.01821	381523	383208	1686	7	DNA Damage
YGL065C	58430	chrVII	381302	381348	-	381314	10.9126	381306	381327	22	38.0349	379760	381271	1512	44	DNA Damage
YGL066W	15872	chrVII	377418	377434	+	377434	5.85458	377418	377434	17	18.201	377609	379582	1974	176	DNA Damage
YGL066W	15873	chrVII	377504	377524	+	377524	2.82772	377514	377524	11	3.78357	377609	379582	1974	86	DNA Damage
YGL067W	15865	chrVII	375994	376095	+	376013	9.1204	376013	376042	30	29.3127	376101	377255	1155	89	DNA Damage
YGL068W	15857	chrVII	375027	375052	+	375040	62.1302	375040	375052	13	111.954	375087	375671	585	48	DNA Damage
YGL070C	58411	chrVII	374852	374880	-	374852	20.3118	374852	374864	13	39.7474	374459	374827	369	26	DNA Damage
YGL071W	15834	chrVII	371337	371354	+	371354	1.27447	371337	371354	18	1.43378	372012	374084	2073	659	DNA Damage
YGL071W	15835	chrVII	371464	371593	+	371554	7.80611	371498	371584	87	40.5838	372012	374084	2073	459	DNA Damage
YGL071W	15836	chrVII	371708	371757	+	371708	0.637233	371708	371746	39	2.46928	372012	374084	2073	305	DNA Damage
YGL073W	15815	chrVII	368440	368460	+	368446	4.10219	368444	368446	3	5.37666	368753	371254	2502	308	DNA Damage
YGL073W	15817	chrVII	368648	368735	+	368677	7.92559	368667	368727	61	58.0679	368753	371254	2502	77	DNA Damage
YGL075C	58396	chrVII	368254	368289	-	368280	1.95153	368254	368289	36	3.86323	366925	368088	1164	193	DNA Damage
YGL076C	58387	chrVII	366017	366158	-	366026	294.043	366017	366027	11	788.696	364335	365996	1662	31	DNA Damage
YGL076C	58389	chrVII	366637	366653	-	366639	1.63291	366637	366653	17	2.58876	364335	365996	1662	644	DNA Damage
YGL077C	58376	chrVII	363988	364108	-	364063	5.25718	363988	364087	100	22.0244	362225	363916	1692	148	DNA Damage
YGL078C	58365	chrVII	361929	361967	-	361937	21.8651	361929	361942	14	46.4384	360288	361859	1572	79	DNA Damage
YGL079W	15795	chrVII	359399	359477	+	359419	4.34115	359404	359449	46	28.9941	359444	360100	657	26	DNA Damage
YGL081W	15786	chrVII	357258	357313	+	357268	0.438098	357258	357313	56	1.23464	357377	358339	963	110	DNA Damage
YGL082W	15773	chrVII	355711	355751	+	355748	11.8685	355737	355748	12	53.8064	355827	356972	1146	80	DNA Damage
YGL082W	15774	chrVII	355807	355833	+	355811	1.15498	355807	355824	18	3.10651	355827	356972	1146	17	DNA Damage
YGL083W	15764	chrVII	352968	353034	+	352993	1.31429	352978	353034	57	9.27971	353058	355472	2415	66	DNA Damage
YGL084C	58341	chrVII	352331	352358	-	352351	6.13337	352338	352358	21	22.7014	350616	352298	1683	54	DNA Damage
YGL086W	15745	chrVII	347152	347187	+	347187	25.9274	347160	347187	28	78.539	347218	349368	2151	32	DNA Damage
YGL087C	58331	chrVII	346918	346967	-	346918	74.9147	346918	346938	21	283.967	346406	346904	499	15	DNA Damage
YGL090W	15728	chrVII	343238	343343	+	343278	6.53164	343278	343311	34	31.4634	343319	344584	1266	42	DNA Damage
YGL091C	58320	chrVII	343046	343126	-	343103	5.45631	343057	343110	54	28.2374	342056	343042	987	62	DNA Damage
YGL092W	15704	chrVII	337758	337823	+	337813	17.2451	337791	337823	33	55.041	337906	341859	3954	94	DNA Damage
YGL092W	15705	chrVII	337864	337887	+	337879	5.09787	337877	337887	11	7.44767	337906	341859	3954	28	DNA Damage
YGL093W	15687	chrVII	334792	334857	+	334848	11.749	334824	334854	31	34.8885	334886	337639	2754	39	DNA Damage
YGL094C	58313	chrVII	334626	334700	-	334654	6.7706	334635	334658	24	29.711	331118	334465	3348	190	DNA Damage
YGL095C	58290	chrVII	330654	330710	-	330657	48.0713	330654	330674	21	93.9919	328874	330607	1734	51	DNA Damage
YGL096W	15663	chrVII	324959	324959	+	324959	1.11516	324959	324959	1	1.11516	325331	326161	831	373	DNA Damage
YGL096W	15665	chrVII	325097	325180	+	325169	0.637233	325113	325180	68	2.03118	325331	326161	831	163	DNA Damage
YGL096W	15666	chrVII	325280	325367	+	325309	4.34115	325289	325333	45	16.6477	325331	326161	831	23	DNA Damage
YGL097W	15644	chrVII	321691	321748	+	321742	5.81475	321706	321742	37	17.046	321782	323230	1449	41	DNA Damage
YGL098W	15627	chrVII	317233	317316	+	317298	29.5915	317281	317299	19	58.8246	317342	318079	738	45	DNA Damage
YGL099W	15609	chrVII	314564	314614	+	314611	5.89441	314564	314611	48	30.4279	314631	316553	1923	21	DNA Damage
YGL100W	15601	chrVII	313114	313213	+	313197	31.105	313197	313206	10	60.0592	313234	314283	1050	38	DNA Damage
YGL101W	15596	chrVII	312125	312181	+	312181	6.57147	312165	312181	17	21.0287	312193	312840	648	13	DNA Damage
YGL103W	15583	chrVII	310346	310369	+	310346	0.716888	310346	310369	24	1.15499	310967	311927	961	622	DNA Damage
YGL103W	15587	chrVII	310883	310955	+	310951	575.661	310943	310951	9	1236.19	310967	311927	961	17	DNA Damage
YGL104C	58238	chrVII	310167	310236	-	310189	6.65112	310176	310225	50	24.3742	308713	310173	1461	17	DNA Damage
YGL104C	58239	chrVII	310505	310517	-	310517	0.477925	310505	310517	13	1.07533	308713	310173	1461	345	DNA Damage
YGL105W	15571	chrVII	307367	307429	+	307406	210.725	307406	307429	24	1101.78	307437	308567	1131	32	DNA Damage
YGL106W	15564	chrVII	306486	306572	+	306551	71.8879	306528	306559	32	328.693	306560	307009	450	10	DNA Damage
YGL107C	58230	chrVII	306332	306346	-	306332	7.12905	306332	306338	7	8.16455	304333	306273	1941	60	DNA Damage
YGL108C	58220	chrVII	304017	304181	-	304117	7.44766	304057	304117	61	46.8367	303649	304071	423	47	DNA Damage
YGL110C	58215	chrVII	303418	303434	-	303418	5.05804	303418	303434	17	16.9265	301537	303411	1875	8	DNA Damage
YGL111W	15549	chrVII	299922	299957	+	299957	10.355	299925	299957	33	33.5344	299978	301369	1392	22	DNA Damage
YGL112C	58201	chrVII	299763	299805	-	299763	11.9481	299763	299784	22	24.653	298178	299728	1551	36	DNA Damage
YGL113W	15537	chrVII	295844	295910	+	295844	4.30133	295844	295910	67	12.7048	295932	297938	2007	89	DNA Damage
YGL114W	15524	chrVII	293178	293228	+	293218	5.7351	293198	293221	24	11.8685	293460	295637	2178	243	DNA Damage
YGL115W	15514	chrVII	291885	291926	+	291915	18.7984	291912	291926	15	40.8626	292033	293001	969	119	DNA Damage
YGL116W	15503	chrVII	289575	289610	+	289610	1.39395	289578	289610	33	2.66841	289809	291641	1833	200	DNA Damage
YGL116W	15504	chrVII	289637	289675	+	289668	4.73942	289645	289668	24	10.1559	289809	291641	1833	142	DNA Damage
YGL117W	15493	chrVII	288375	288443	+	288430	4.6996	288422	288438	17	11.2711	288512	289309	798	83	DNA Damage
YGL119W	15476	chrVII	284387	284435	+	284423	15.0546	284400	284427	28	32.6184	284442	285947	1506	20	DNA Damage
YGL120C	58170	chrVII	283914	284011	-	283993	73.8394	283964	283997	34	240.595	281634	283937	2304	57	DNA Damage
YGL122C	58148	chrVII	280538	280579	-	280538	117.171	280538	280569	32	236.294	278946	280523	1578	16	DNA Damage
YGL123W	15456	chrVII	277419	277427	+	277427	1.43378	277427	277427	1	1.59308	277617	278381	765	191	DNA Damage
YGL123W	15457	chrVII	277467	277519	+	277519	258.159	277504	277519	16	361.152	277617	278381	765	99	DNA Damage
YGL123W	15458	chrVII	277573	277595	+	277591	59.422	277582	277595	14	118.565	277617	278381	765	27	DNA Damage
YGL124C	58128	chrVII	276720	276766	-	276749	5.61562	276720	276750	31	15.6919	274780	276714	1935	36	DNA Damage
YGL125W	15433	chrVII	272349	272562	+	272364	10.4745	272357	272476	120	45.2037	272520	274322	1803	157	DNA Damage
YGL126W	15421	chrVII	270888	270970	+	270970	22.8607	270928	270970	43	59.7406	270997	272139	1143	28	DNA Damage
YGL127C	58101	chrVII	270748	270876	-	270817	9.5585	270749	270830	82	57.1519	270392	270775	384	43	DNA Damage
YGL127C	58103	chrVII	271086	271131	-	271096	0.358444	271086	271121	36	1.9117	270392	270775	384	322	DNA Damage
YGL128C	58093	chrVII	270110	270215	-	270160	9.16023	270139	270205	67	62.8073	269293	270144	852	17	DNA Damage
YGL128C	58097	chrVII	270454	270543	-	270521	1.27447	270463	270521	59	4.38098	269293	270144	852	378	DNA Damage
YGL128C	58098	chrVII	270570	270602	-	270582	1.43378	270579	270593	15	4.46063	269293	270144	852	439	DNA Damage
YGL129C	58086	chrVII	269119	269155	-	269132	57.7493	269119	269146	28	120.357	267723	269075	1353	58	DNA Damage
YGL130W	15407	chrVII	266043	266103	+	266103	55.3198	266092	266103	12	95.824	266145	267524	1380	43	DNA Damage
YGL131C	58072	chrVII	265848	265934	-	265919	5.37666	265889	265931	43	17.5637	261648	265859	4212	61	DNA Damage
YGL133W	15379	chrVII	257496	257616	+	257506	17.4044	257506	257561	56	44.8453	257707	261501	3795	202	DNA Damage
YGL134W	15370	chrVII	255505	255616	+	255545	9.9966	255513	255589	77	24.653	255663	256964	1302	119	DNA Damage
YGL135W	15367	chrVII	254510	254579	+	254577	181.89	254557	254579	23	307.425	254641	255294	654	65	DNA Damage
YGL136C	58038	chrVII	253862	253951	-	253914	4.97839	253873	253928	56	21.7456	252897	253859	963	56	DNA Damage
YGL137W	15336	chrVII	249795	249854	+	249845	85.9468	249836	249854	19	157.755	249869	252738	2870	25	DNA Damage
YGL139W	15324	chrVII	245382	245442	+	245416	6.92991	245394	245435	42	32.698	245716	248124	2409	301	DNA Damage
YGL139W	15325	chrVII	245563	245689	+	245689	0.517752	245563	245689	127	1.79222	245716	248124	2409	28	DNA Damage
YGL140C	58031	chrVII	245199	245208	-	245199	46.3189	245199	245199	1	47.5934	241353	245012	3660	188	DNA Damage
YGL141W	15309	chrVII	238269	238345	+	238335	14.6165	238296	238345	50	68.7415	238353	241085	2733	19	DNA Damage
YGL142C	58002	chrVII	238139	238191	-	238164	3.26582	238153	238184	32	10.9923	236269	238119	1851	46	DNA Damage
YGL143C	57991	chrVII	235954	236007	-	235990	3.98271	235967	236007	41	15.9308	234717	235958	1242	33	DNA Damage
YGL144C	57982	chrVII	234528	234558	-	234533	4.8589	234533	234555	23	7.28835	232450	234507	2058	27	DNA Damage
YGL145W	15296	chrVII	230157	230187	+	230173	28.9543	230173	230187	15	44.4072	230243	232348	2106	71	DNA Damage
YGL146C	57976	chrVII	229718	229727	-	229724	0.95585	229718	229727	10	1.99135	228751	229686	936	39	DNA Damage
YGL146C	57977	chrVII	229790	229800	-	229800	0.916023	229790	229800	11	1.75239	228751	229686	936	115	DNA Damage
YGL147C	57967	chrVII	228344	228379	-	228346	694.584	228344	228355	12	995	227754	228329	576	18	DNA Damage
YGL147C	57968	chrVII	228440	228490	-	228449	1.67274	228449	228486	38	11.51	227754	228329	576	121	DNA Damage
YGL148W	15283	chrVII	226327	226367	+	226367	82.6412	226341	226367	27	128.522	226399	227529	1131	33	DNA Damage
YGL150C	57954	chrVII	225591	225614	-	225604	3.26582	225593	225607	15	8.32386	221104	225573	4470	32	DNA Damage
YGL150C	57955	chrVII	225648	225871	-	225732	18.4001	225684	225806	123	144.612	221104	225573	4470	160	DNA Damage
YGL150C	57956	chrVII	225919	225936	-	225928	1.07533	225919	225936	18	1.75239	221104	225573	4470	356	DNA Damage
YGL150C	57957	chrVII	226140	226162	-	226149	1.11516	226149	226162	14	1.99135	221104	225573	4470	577	DNA Damage
YGL151W	15262	chrVII	217465	217474	+	217469	24.9716	217469	217469	1	30.6669	217524	220922	3399	56	DNA Damage
YGL153W	15255	chrVII	216211	216268	+	216248	21.7854	216219	216260	42	69.5381	216273	217298	1026	26	DNA Damage
YGL154C	57913	chrVII	216081	216132	-	216100	6.81043	216081	216112	32	11.51	215278	216096	819	5	DNA Damage
YGL155W	15247	chrVII	213907	214034	+	214029	2.50911	213929	214029	101	10.3949	214081	215211	1131	53	DNA Damage
YGL156W	15223	chrVII	210294	210337	+	210334	77.5035	210326	210335	10	138.16	210416	213667	3252	83	DNA Damage
YGL157W	15215	chrVII	208898	208957	+	208954	85.1503	208937	208957	21	178.664	209006	210049	1044	53	DNA Damage
YGL158W	15197	chrVII	206601	206607	+	206604	0.517752	206601	206607	7	1.23464	207033	208571	1539	430	DNA Damage
YGL158W	15200	chrVII	206875	206919	+	206893	2.03118	206879	206919	41	6.25285	207033	208571	1539	141	DNA Damage
YGL159W	15186	chrVII	202688	202718	+	202702	4.54029	202702	202714	13	10.7533	202721	203833	1113	20	DNA Damage
YGL160W	15173	chrVII	200412	200527	+	200434	4.2615	200434	200524	91	26.8435	200561	202273	1713	128	DNA Damage
YGL161C	57886	chrVII	200218	200252	-	200251	38.4331	200218	200251	34	96.5409	199210	200142	933	110	DNA Damage
YGL162W	15163	chrVII	197956	198010	+	197989	4.6996	197974	197991	18	15.0945	198138	199037	900	150	DNA Damage
YGL163C	57867	chrVII	196450	196480	-	196458	0.358444	196450	196480	31	1.35412	193707	196403	2697	56	DNA Damage
YGL163C	57868	chrVII	196561	196570	-	196561	15.1343	196561	196566	6	17.4044	193707	196403	2697	159	DNA Damage
YGL163C	57869	chrVII	196612	196645	-	196635	0.398271	196612	196645	34	1.11516	193707	196403	2697	233	DNA Damage
YGL164C	57850	chrVII	193298	193381	-	193307	26.6841	193304	193346	43	66.1528	191978	193300	1323	8	DNA Damage
YGL165C	57843	chrVII	192366	192445	-	192427	0.398271	192366	192445	80	1.9117	191398	191976	579	452	DNA Damage
YGL166W	15142	chrVII	191082	191191	+	191108	30.627	191108	191174	67	61.2142	191129	191806	678	22	DNA Damage
YGL167C	57834	chrVII	190672	190769	-	190672	4.58012	190672	190764	93	21.4668	187616	190468	2853	205	DNA Damage
YGL167C	57836	chrVII	190828	190913	-	190840	12.5854	190834	190903	70	47.8722	187616	190468	2853	373	DNA Damage
YGL171W	15125	chrVII	182315	182382	+	182364	9.00092	182354	182374	21	18.4001	182390	184084	1695	27	DNA Damage
YGL172W	15117	chrVII	180644	180693	+	180672	17.6434	180656	180672	17	50.1025	180700	182118	1419	29	DNA Damage
YGL173C	57797	chrVII	180109	180253	-	180201	16.3689	180156	180212	57	58.1874	175527	180113	4587	89	DNA Damage
YGL173C	57799	chrVII	180430	180515	-	180445	28.5958	180430	180464	35	82.2828	175527	180113	4587	333	DNA Damage
YGL174W	15107	chrVII	174504	174531	+	174518	6.05372	174515	174528	14	16.4884	174545	175345	801	28	DNA Damage
YGL175C	57757	chrVII	174338	174370	-	174339	4.93856	174338	174366	29	16.6079	173285	174322	1038	18	DNA Damage
YGL176C	57748	chrVII	173092	173136	-	173124	1.07533	173116	173136	21	2.58876	171415	173079	1665	46	DNA Damage
YGL179C	57722	chrVII	165154	165177	-	165170	2.11083	165170	165170	1	2.50911	163409	165091	1683	80	DNA Damage
YGL179C	57726	chrVII	165814	165836	-	165836	0.836369	165814	165836	23	1.23464	163409	165091	1683	746	DNA Damage
YGL180W	15046	chrVII	159486	159597	+	159505	16.4884	159492	159544	53	45.5622	160065	162758	2694	561	DNA Damage
YGL180W	15050	chrVII	159864	159972	+	159884	10.1957	159876	159935	60	25.6885	160065	162758	2694	182	DNA Damage
YGL181W	15035	chrVII	157812	157859	+	157853	76.2689	157849	157859	11	154.529	157906	159096	1191	54	DNA Damage
YGL184C	57696	chrVII	156043	156120	-	156043	3.8234	156043	156116	74	15.3334	154615	156012	1398	32	DNA Damage
YGL184C	57697	chrVII	156209	156209	-	156209	1.11516	156209	156209	1	1.11516	154615	156012	1398	198	DNA Damage
YGL185C	57684	chrVII	154315	154342	-	154315	10.1957	154315	154341	27	27.879	153167	154306	1140	10	DNA Damage
YGL185C	57687	chrVII	154767	154825	-	154767	0.796542	154767	154825	59	1.87187	153167	154306	1140	462	DNA Damage
YGL186C	57671	chrVII	152770	152878	-	152808	5.65545	152780	152838	59	32.1006	151037	152776	1740	33	DNA Damage
YGL188C	57652	chrVII	149942	149943	-	149942	0.916023	149942	149943	2	1.19481	149343	149516	174	427	DNA Damage
YGL188C	57653	chrVII	150012	150012	-	150012	3.02686	150012	150012	1	3.02686	149343	149516	174	497	DNA Damage
YGL188C-A	57646	chrVII	148977	149042	-	148979	4300.69	148977	148979	3	5468.58	148824	148964	141	16	DNA Damage
YGL190C	57635	chrVII	147383	147452	-	147440	3.8234	147394	147452	59	11.2312	145809	147389	1581	52	DNA Damage
YGL190C	57636	chrVII	147542	147574	-	147542	3.14634	147542	147553	12	5.65545	145809	147389	1581	154	DNA Damage
YGL190C	57637	chrVII	147656	147738	-	147672	17.3646	147663	147725	63	51.7354	145809	147389	1581	284	DNA Damage
YGL190C	57639	chrVII	147898	147980	-	147945	4.8589	147902	147950	49	28.3967	145809	147389	1581	557	DNA Damage
YGL191W	14999	chrVII	144358	144384	+	144358	1.07533	144358	144384	27	2.3498	144808	145197	390	451	DNA Damage
YGL191W	15001	chrVII	144675	144715	+	144710	16.4486	144697	144710	14	42.2167	144808	145197	390	99	DNA Damage
YGL191W	15002	chrVII	144762	144788	+	144780	91.3235	144770	144787	18	211.004	144808	145197	390	29	DNA Damage
YGL194C	57601	chrVII	141778	141806	-	141778	51.7752	141778	141781	4	81.1278	140368	141726	1359	53	DNA Damage
YGL194C-A	57590	chrVII	140023	140028	-	140023	11.4304	140023	140023	1	11.5897	139719	139961	243	63	DNA Damage
YGL194C-A	57591	chrVII	140195	140223	-	140206	3.14634	140198	140218	21	6.21303	139719	139961	243	246	DNA Damage
YGL195W	14920	chrVII	131469	131503	+	131482	70.5338	131482	131499	18	136.089	131525	139543	8019	44	DNA Damage
YGL196W	14911	chrVII	129750	129822	+	129818	12.1473	129801	129818	18	24.7326	129883	131169	1287	66	DNA Damage
YGL197W	14870	chrVII	124451	124542	+	124542	3.42513	124483	124542	60	11.1118	124698	129161	4464	157	DNA Damage
YGL198W	14864	chrVII	123561	123584	+	123584	33.0565	123583	123584	2	37.079	123591	124298	708	8	DNA Damage
YGL199C	57577	chrVII	124198	124260	-	124205	0.67706	124202	124260	59	2.98703	123572	124042	471	164	DNA Damage
YGL200C	57573	chrVII	123317	123383	-	123329	270.306	123319	123357	39	461.676	122694	123305	612	25	DNA Damage
YGL201C	57565	chrVII	120940	120983	-	120959	19.8737	120940	120974	35	48.8678	117854	120907	3054	53	DNA Damage
YGL202W	14841	chrVII	115912	115936	+	115936	364.856	115928	115936	9	456.458	116059	117561	1503	124	DNA Damage
YGL202W	14842	chrVII	115995	116042	+	116017	7.04939	115995	116037	43	29.9898	116059	117561	1503	43	DNA Damage
YGL203C	57546	chrVII	114670	114776	-	114728	9.00092	114686	114741	56	27.5603	112475	114664	2190	65	DNA Damage
YGL204C	57532	chrVII	112046	112136	-	112046	5.85458	112046	112108	63	23.6573	111700	112005	306	42	DNA Damage
YGL205W	14819	chrVII	108067	108122	+	108104	5.97406	108079	108120	42	22.7413	108158	110404	2247	55	DNA Damage
YGL206C	57522	chrVII	107625	107649	-	107625	62.9268	107625	107631	7	71.2905	102543	107504	4962	122	DNA Damage
YGL207W	14783	chrVII	98845	98900	+	98876	157.357	98863	98893	31	382.499	98969	102076	3108	94	DNA Damage
YGL207W	14784	chrVII	98931	99042	+	98947	13.7802	98942	98980	39	38.1543	98969	102076	3108	23	DNA Damage
YGL208W	14773	chrVII	97243	97329	+	97320	31.6227	97288	97329	42	62.8073	97338	98585	1248	19	DNA Damage
YGL209W	14759	chrVII	95231	95246	+	95246	1.79222	95232	95246	15	3.90305	95858	97006	1149	613	DNA Damage
YGL209W	14761	chrVII	95763	95826	+	95820	38.7916	95801	95820	20	101.36	95858	97006	1149	39	DNA Damage
YGL210W	14749	chrVII	93730	93772	+	93757	20.4313	93752	93767	16	59.3025	93792	94460	669	36	DNA Damage
YGL211W	14742	chrVII	92481	92550	+	92489	1.11516	92486	92550	65	3.10651	92512	93591	1080	24	DNA Damage
YGL212W	14732	chrVII	91383	91458	+	91449	22.2235	91418	91449	32	44.925	91456	92382	927	8	DNA Damage
YGL213C	57445	chrVII	91256	91311	-	91283	7.80611	91264	91289	26	31.9015	90054	91247	1194	37	DNA Damage
YGL215W	14711	chrVII	87469	87509	+	87509	145.13	87509	87509	1	158.114	87981	89339	1359	473	DNA Damage
YGL215W	14712	chrVII	87652	87672	+	87652	0.716888	87652	87672	21	1.15499	87981	89339	1359	330	DNA Damage
YGL215W	14714	chrVII	87786	87868	+	87868	9.27971	87809	87868	60	18.0018	87981	89339	1359	114	DNA Damage
YGL216W	14696	chrVII	84603	84618	+	84618	17.6832	84614	84618	5	20.0728	84885	87302	2418	268	DNA Damage
YGL216W	14697	chrVII	84680	84695	+	84680	0.836369	84680	84695	16	1.0355	84885	87302	2418	206	DNA Damage
YGL216W	14699	chrVII	84876	84893	+	84876	0.517752	84876	84893	18	1.23464	84885	87302	2418	10	DNA Damage
YGL219C	57426	chrVII	84282	84334	-	84282	28.7552	84282	84308	27	69.4186	82878	84257	1380	26	DNA Damage
YGL220W	14691	chrVII	82410	82462	+	82447	80.7693	82444	82457	14	171.894	82479	82736	258	33	DNA Damage
YGL221C	57410	chrVII	82300	82357	-	82303	50.4609	82300	82316	17	146.484	81426	82292	867	12	DNA Damage
YGL222C	57400	chrVII	81236	81285	-	81255	66.7502	81238	81255	18	214.787	80659	81186	528	70	DNA Damage
YGL223C	57394	chrVII	80370	80412	-	80378	5.7351	80370	80400	31	12.0676	79112	80365	1254	14	DNA Damage
YGL223C	57395	chrVII	80449	80521	-	80459	1.11516	80449	80521	73	3.34547	79112	80365	1254	95	DNA Damage
YGL224C	57384	chrVII	78948	78976	-	78966	5.41648	78948	78966	19	18.2408	78015	78857	843	110	DNA Damage
YGL225W	14659	chrVII	76775	76795	+	76792	10.0364	76789	76795	7	17.6434	76894	77907	1014	103	DNA Damage
YGL225W	14660	chrVII	76825	76853	+	76853	119.003	76843	76853	11	146.046	76894	77907	1014	42	DNA Damage
YGL226C-A	57367	chrVII	73189	73231	-	73192	29.7508	73189	73205	17	52.8107	72749	73158	410	35	DNA Damage
YGL226W	14642	chrVII	73324	73345	+	73335	18.6789	73330	73345	16	40.3448	73340	73711	372	6	DNA Damage
YGL227W	14623	chrVII	69240	69241	+	69240	1.31429	69240	69241	2	1.63291	69671	72547	2877	432	DNA Damage
YGL227W	14624	chrVII	69564	69701	+	69626	4.38098	69580	69677	98	35.5258	69671	72547	2877	46	DNA Damage
YGL228W	14605	chrVII	67534	67630	+	67551	41.1414	67544	67579	36	108.449	67598	69331	1734	48	DNA Damage
YGL229C	57365	chrVII	67179	67204	-	67188	3.70392	67188	67202	15	8.56282	64503	66959	2457	230	DNA Damage
YGL231C	57349	chrVII	63627	63673	-	63631	59.8601	63631	63642	12	181.094	63048	63620	573	12	DNA Damage
YGL232W	14595	chrVII	62017	62066	+	62053	44.1284	62045	62066	22	88.2966	62075	63002	928	23	DNA Damage
YGL233W	14583	chrVII	59032	59111	+	59076	15.9707	59076	59101	26	54.2047	59122	61854	2733	47	DNA Damage
YGL234W	14562	chrVII	55911	55926	+	55911	0.836369	55911	55926	16	1.19481	56482	58890	2409	572	DNA Damage
YGL234W	14564	chrVII	56370	56464	+	56464	76.1096	56382	56464	83	167.314	56482	58890	2409	19	DNA Damage
YGL236C	57334	chrVII	55794	55817	-	55809	1.11516	55803	55817	15	2.54893	53787	55796	2010	14	DNA Damage
YGL236C	57335	chrVII	55963	55963	-	55963	1.59308	55963	55963	1	1.59308	53787	55796	2010	168	DNA Damage
YGL237C	57323	chrVII	53507	53604	-	53566	6.49181	53531	53581	51	19.3161	52731	53528	798	39	DNA Damage
YGL238W	14533	chrVII	49482	49549	+	49549	55.041	49509	49549	41	92.9564	49552	52434	2883	4	DNA Damage
YGL240W	14527	chrVII	48567	48625	+	48594	4.65977	48580	48621	42	14.975	48613	49365	753	20	DNA Damage
YGL241W	14515	chrVII	45413	45457	+	45434	2.03118	45413	45447	35	5.85458	45445	48459	3015	12	DNA Damage
YGL242C	57314	chrVII	45236	45284	-	45250	31.0253	45236	45262	27	79.7338	44652	45197	546	54	DNA Damage
YGL243W	14509	chrVII	43283	43403	+	43333	4.2615	43327	43390	64	15.4131	43355	44509	1155	23	DNA Damage
YGL244W	14494	chrVII	41408	41452	+	41442	82.3624	41442	41452	11	121.473	41498	43174	1677	57	DNA Damage
YGL245W	14476	chrVII	38955	39013	+	39008	110.241	38980	39013	34	295.915	39023	41149	2127	16	DNA Damage
YGL246C	57307	chrVII	38800	38868	-	38820	14.2581	38801	38823	23	30.3881	37617	38780	1164	41	DNA Damage
YGL247W	14472	chrVII	36913	36963	+	36943	1.07533	36913	36945	33	3.94288	37149	37526	378	207	DNA Damage
YGL248W	14456	chrVII	35370	35401	+	35383	0.557579	35370	35389	20	2.11083	35800	36762	963	418	DNA Damage
YGL248W	14459	chrVII	35493	35599	+	35589	16.13	35503	35591	89	35.4461	35800	36762	963	212	DNA Damage
YGL248W	14461	chrVII	35661	35833	+	35742	6.6113	35674	35802	129	57.7094	35800	36762	963	59	DNA Damage
YGL250W	14437	chrVII	31855	31916	+	31906	6.25285	31871	31914	44	20.7897	31910	32635	726	5	DNA Damage
YGL252C	57267	chrVII	27497	27551	-	27522	32.6184	27497	27544	48	65.4757	25718	27484	1767	39	DNA Damage
YGL253W	14418	chrVII	23857	23906	+	23890	302.288	23888	23904	17	691.239	23935	25395	1461	46	DNA Damage
YGL254W	14408	chrVII	22233	22303	+	22295	10.5144	22282	22297	16	27.7595	22304	23203	900	10	DNA Damage
YGL255W	14396	chrVII	20645	20665	+	20645	0.796542	20645	20665	21	1.07533	20978	22108	1131	334	DNA Damage
YGL255W	14400	chrVII	20931	20933	+	20933	8.56282	20931	20933	3	13.7802	20978	22108	1131	46	DNA Damage
YGL256W	14375	chrVII	14456	14466	+	14466	5.21735	14463	14466	4	6.1732	15159	16307	1149	694	DNA Damage
YGL256W	14376	chrVII	14639	14679	+	14670	5.57579	14647	14670	24	17.8027	15159	16307	1149	490	DNA Damage
YGL256W	14379	chrVII	15014	15019	+	15019	2.15066	15014	15019	6	2.9472	15159	16307	1149	141	DNA Damage
YGL257C	57234	chrVII	14253	14321	-	14263	3.90305	14255	14306	52	13.3022	12481	14157	1677	107	DNA Damage
YGL258W	14365	chrVII	10437	10452	+	10452	1.0355	10437	10452	16	2.27014	11110	11730	621	659	DNA Damage
YGL259W	14356	chrVII	8230	8230	+	8230	2.7879	8230	8230	1	2.7879	8470	8967	498	241	DNA Damage
YGL263W	14354	chrVII	2771	2784	+	2771	0.517752	2771	2784	14	1.19481	2790	3932	1143	20	DNA Damage
YGR001C	58937	chrVII	498043	498077	-	498052	32.2201	498043	498052	10	61.8116	497133	498034	902	19	DNA Damage
YGR002C	58950	chrVII	499885	499943	-	499914	11.9083	499898	499920	23	45.4427	498476	499906	1431	9	DNA Damage
YGR003W	16326	chrVII	500095	500152	+	500121	6.05372	500099	500141	43	31.4634	500132	502366	2235	12	DNA Damage
YGR004W	16335	chrVII	502910	502910	+	502910	1.11516	502910	502910	1	1.11516	502938	504326	1389	29	DNA Damage
YGR005C	58963	chrVII	505878	505928	-	505889	53.1692	505878	505900	23	93.7131	504657	505859	1203	31	DNA Damage
YGR006W	16343	chrVII	506001	506067	+	506059	13.4616	506052	506065	14	33.6539	506070	506825	756	12	DNA Damage
YGR007W	16350	chrVII	506923	506971	+	506963	21.5066	506938	506967	30	79.0169	506969	507940	972	7	DNA Damage
YGR008C	58972	chrVII	508322	508475	-	508451	491.665	508416	508451	36	1562.22	508110	508364	255	88	DNA Damage
YGR008C	58973	chrVII	508543	508559	-	508545	4.73942	508545	508553	9	9.47885	508110	508364	255	182	DNA Damage
YGR009C	58992	chrVII	510900	511075	-	511045	18.7187	511004	511068	65	69.7372	509047	511002	1956	44	DNA Damage
YGR012W	16373	chrVII	513117	513142	+	513137	12.2269	513133	513140	8	27.879	513159	514340	1182	23	DNA Damage
YGR013W	16384	chrVII	514474	514635	+	514500	7.84593	514500	514617	118	29.8703	514554	516416	1863	55	DNA Damage
YGR014W	16398	chrVII	516660	516687	+	516687	8.76196	516667	516687	21	24.653	516943	520863	3921	257	DNA Damage
YGR015C	59013	chrVII	522031	522095	-	522093	1.59308	522050	522095	46	5.53597	521090	521920	831	174	DNA Damage
YGR016W	16430	chrVII	522238	522296	+	522238	0.876196	522238	522296	59	2.90738	522261	522833	573	24	DNA Damage
YGR017W	16434	chrVII	523580	523643	+	523628	57.7891	523613	523643	31	127.725	523787	524680	894	160	DNA Damage
YGR017W	16435	chrVII	523679	523680	+	523680	22.3828	523680	523680	1	22.582	523787	524680	894	108	DNA Damage
YGR019W	16446	chrVII	525163	525191	+	525191	78.2204	525180	525191	12	93.1555	525229	526644	1416	39	DNA Damage
YGR020C	59029	chrVII	527252	527468	-	527404	90.527	527382	527409	28	351.235	526973	527329	357	76	DNA Damage
YGR021W	16460	chrVII	527575	527768	+	527627	5.41648	527584	527678	95	37.7163	527632	528504	873	6	DNA Damage
YGR023W	16470	chrVII	528978	529142	+	529107	19.117	529049	529130	82	46.3189	529264	530919	1656	158	DNA Damage
YGR023W	16471	chrVII	529177	529377	+	529255	7.56715	529246	529350	105	52.5718	529264	530919	1656	10	DNA Damage
YGR024C	59053	chrVII	532599	532659	-	532599	67.5069	532599	532636	38	137.164	531883	532596	714	4	DNA Damage
YGR026W	16486	chrVII	532806	533012	+	532854	54.2047	532835	532922	88	222.434	532985	533821	837	132	DNA Damage
YGR028W	16502	chrVII	542002	542002	+	542002	1.87187	542002	542002	1	1.87187	542203	543291	1089	202	DNA Damage
YGR028W	16503	chrVII	542157	542288	+	542178	32.7777	542178	542210	33	67.706	542203	543291	1089	26	DNA Damage
YGR029W	16512	chrVII	543510	543573	+	543561	16.6477	543553	543564	12	50.1025	543571	544205	635	11	DNA Damage
YGR030C	59079	chrVII	546087	546228	-	546196	3.94288	546124	546196	73	21.4668	545681	546157	477	40	DNA Damage
YGR031W	16522	chrVII	546332	546494	+	546369	5.85458	546369	546453	85	41.46	546441	547469	1029	73	DNA Damage
YGR032W	16532	chrVII	547650	547718	+	547650	0.438098	547650	547718	69	1.27447	548264	553951	5688	615	DNA Damage
YGR032W	16533	chrVII	547759	547772	+	547759	0.95585	547759	547772	14	1.27447	548264	553951	5688	506	DNA Damage
YGR032W	16534	chrVII	547816	547837	+	547837	314.355	547834	547837	4	374.175	548264	553951	5688	428	DNA Damage
YGR032W	16535	chrVII	547988	548026	+	547997	1.71256	547997	548026	30	4.85891	548264	553951	5688	268	DNA Damage
YGR032W	16536	chrVII	548082	548102	+	548102	86.0663	548092	548102	11	101.201	548264	553951	5688	163	DNA Damage
YGR032W	16537	chrVII	548168	548236	+	548232	4.30133	548189	548232	44	23.2192	548264	553951	5688	33	DNA Damage
YGR033C	59092	chrVII	555044	555112	-	555077	5.37666	555044	555097	54	27.2019	554248	554967	720	111	DNA Damage
YGR034W	16583	chrVII	555657	555791	+	555785	107.414	555750	555791	42	339.128	555812	556672	861	28	DNA Damage
YGR035C	59102	chrVII	557461	557523	-	557512	6.57147	557476	557512	37	27.5205	557072	557422	351	91	DNA Damage
YGR035W-A	16591	chrVII	556959	556970	+	556963	0.358444	556959	556970	12	1.0355	557565	557786	222	603	DNA Damage
YGR036C	59109	chrVII	558913	558925	-	558913	4.18184	558913	558913	1	4.58011	558149	558868	720	46	DNA Damage
YGR036C	59110	chrVII	558990	559039	-	559026	1.51343	558990	559039	50	5.297	558149	558868	720	159	DNA Damage
YGR037C	59117	chrVII	560036	560069	-	560043	24.2945	560039	560052	14	130.991	559731	559994	264	50	DNA Damage
YGR038W	16600	chrVII	560324	560379	+	560343	1.59308	560324	560376	53	4.18184	560682	561350	669	340	DNA Damage
YGR038W	16601	chrVII	560517	560547	+	560544	9.47885	560520	560547	28	23.3387	560682	561350	669	139	DNA Damage
YGR039W	16612	chrVII	574737	574807	+	574747	0.756715	574737	574804	68	2.94721	574888	575199	312	142	DNA Damage
YGR040W	16614	chrVII	574917	574917	+	574917	1.75239	574917	574917	1	1.75239	575398	576504	1107	482	DNA Damage
YGR040W	16617	chrVII	575141	575185	+	575185	0.995677	575145	575185	41	2.58876	575398	576504	1107	214	DNA Damage
YGR040W	16620	chrVII	575389	575394	+	575394	1.67274	575393	575394	2	2.11084	575398	576504	1107	5	DNA Damage
YGR041W	16626	chrVII	576901	577044	+	576945	3.58444	576917	576983	67	9.08057	577487	579130	1644	543	DNA Damage
YGR041W	16628	chrVII	577113	577233	+	577192	5.37666	577129	577230	102	20.1525	577487	579130	1644	296	DNA Damage
YGR042W	16639	chrVII	579408	579457	+	579457	33.8132	579421	579457	37	40.6236	579476	580291	816	20	DNA Damage
YGR043C	59159	chrVII	581448	581488	-	581469	56.9129	581452	581470	19	208.256	580435	581436	1002	34	DNA Damage
YGR044C	59171	chrVII	583967	583989	-	583973	27.1222	583967	583981	15	69.2593	582990	583892	903	82	DNA Damage
YGR044C	59172	chrVII	584018	584039	-	584035	1.55326	584021	584039	19	4.77925	582990	583892	903	144	DNA Damage
YGR046W	16661	chrVII	584394	584436	+	584403	0.477925	584394	584436	43	1.55326	584895	586052	1158	493	DNA Damage
YGR046W	16666	chrVII	584756	584839	+	584818	6.96974	584765	584833	69	30.5474	584895	586052	1158	78	DNA Damage
YGR047C	59192	chrVII	589482	589520	-	589504	48.1509	589489	589504	16	97.656	586392	589469	3078	36	DNA Damage
YGR048W	16680	chrVII	589730	589781	+	589781	12.8243	589749	589781	33	32.698	589826	590911	1086	46	DNA Damage
YGR049W	16690	chrVII	591194	591231	+	591231	14.059	591194	591231	38	26.2461	591314	591877	564	84	DNA Damage
YGR052W	16703	chrVII	593135	593253	+	593148	0.438098	593135	593242	108	2.38963	593596	594705	1110	449	DNA Damage
YGR052W	16705	chrVII	593434	593465	+	593465	97.5365	593457	593465	9	173.845	593596	594705	1110	132	DNA Damage
YGR053C	59223	chrVII	595846	595952	-	595940	1.27447	595847	595940	94	10.5144	594986	595837	852	104	DNA Damage
YGR054W	16716	chrVII	596493	596530	+	596522	78.2602	596522	596526	5	160.224	596693	598621	1929	172	DNA Damage
YGR055W	16733	chrVII	599287	599310	+	599304	1.4736	599287	599310	24	2.62859	599417	601141	1725	114	DNA Damage
YGR055W	16734	chrVII	599372	599384	+	599374	28.795	599374	599384	11	70.1753	599417	601141	1725	44	DNA Damage
YGR056W	16754	chrVII	601589	601634	+	601613	12.5455	601595	601623	29	19.2763	601661	604447	2787	49	DNA Damage
YGR057C	59239	chrVII	605556	605600	-	605590	1.4736	605571	605591	21	6.13337	604773	605501	729	90	DNA Damage
YGR058W	16774	chrVII	606060	606131	+	606111	9.20006	606099	606128	30	42.9734	606136	607143	1008	26	DNA Damage
YGR060W	16794	chrVII	610470	610526	+	610518	141.187	610510	610521	12	238.803	610564	611493	930	47	DNA Damage
YGR061C	59282	chrVII	615985	616096	-	616010	46.0401	616002	616087	86	302.367	611889	615965	4077	46	DNA Damage
YGR063C	59291	chrVII	617829	617869	-	617841	18.5992	617829	617853	25	39.5085	617516	617824	309	18	DNA Damage
YGR065C	59299	chrVII	619859	620006	-	619876	5.05804	619866	619970	105	21.1482	618077	619858	1782	19	DNA Damage
YGR066C	59309	chrVII	621791	621805	-	621803	12.1473	621791	621805	15	24.6131	620921	621799	879	5	DNA Damage
YGR066C	59310	chrVII	621866	621884	-	621879	0.597406	621866	621884	19	1.43378	620921	621799	879	81	DNA Damage
YGR067C	59323	chrVII	624810	624886	-	624837	0.67706	624823	624881	59	2.90738	622372	624786	2415	52	DNA Damage
YGR068C	59345	chrVII	627095	627180	-	627106	15.0546	627095	627118	24	40.544	625324	627084	1761	23	DNA Damage
YGR070W	16834	chrVII	627749	627786	+	627778	20.4711	627768	627786	19	33.0565	627806	631273	3468	29	DNA Damage
YGR071C	59357	chrVII	634033	634140	-	634128	3.34547	634082	634136	55	14.0191	631481	634063	2583	66	DNA Damage
YGR072W	16862	chrVII	634213	634264	+	634264	17.0858	634239	634264	26	44.8453	634304	635467	1164	41	DNA Damage
YGR074W	16868	chrVII	635663	635700	+	635700	72.8836	635692	635700	9	88.8941	635712	636152	441	13	DNA Damage
YGR075C	59361	chrVII	636915	636932	-	636915	5.53597	636915	636917	3	7.00957	636147	636875	729	41	DNA Damage
YGR076C	59365	chrVII	637628	637678	-	637628	41.8184	637628	637653	26	87.062	637104	637577	474	52	DNA Damage
YGR077C	59377	chrVII	639521	639565	-	639521	43.9691	639521	639549	29	57.3908	637744	639513	1770	9	DNA Damage
YGR078C	59383	chrVII	640390	640430	-	640414	23.9361	640402	640428	27	78.4195	639772	640371	600	44	DNA Damage
YGR079W	16877	chrVII	640772	640852	+	640832	3.66409	640804	640849	46	17.962	640891	641832	942	60	DNA Damage
YGR079W	16878	chrVII	640885	641035	+	640887	1.83205	640887	641005	119	12.0278	640891	641832	942	5	DNA Damage
YGR080W	16884	chrVII	641956	642000	+	641980	54.2843	641968	641993	26	161.101	642010	643008	999	31	DNA Damage
YGR081C	59391	chrVII	643764	643853	-	643818	7.24853	643784	643835	52	30.2288	643148	643780	633	39	DNA Damage
YGR082W	16893	chrVII	643985	643997	+	643997	86.8629	643996	643997	2	96.5409	644044	644595	552	48	DNA Damage
YGR083C	59405	chrVII	646640	646929	-	646847	49.3059	646800	646890	91	253.42	644860	646815	1956	33	DNA Damage
YGR084C	59413	chrVII	648077	648125	-	648081	34.0123	648081	648095	15	98.6915	647123	648061	939	21	DNA Damage
YGR085C	59418	chrVII	648930	648964	-	648930	158.552	648930	648947	18	491.068	648383	648907	525	24	DNA Damage
YGR085C	59419	chrVII	648991	649036	-	649010	4.73942	648991	649013	23	12.8641	648383	648907	525	104	DNA Damage
YGR085C	59422	chrVII	649461	649552	-	649498	1.11516	649465	649544	80	9.71781	648383	648907	525	592	DNA Damage
YGR086C	59430	chrVII	650634	650668	-	650646	12.3862	650643	650659	17	46.1994	649598	650617	1020	30	DNA Damage
YGR086C	59431	chrVII	650723	650753	-	650725	230.44	650723	650739	17	559.332	649598	650617	1020	109	DNA Damage
YGR086C	59433	chrVII	650913	650923	-	650915	2.23032	650913	650923	11	4.18184	649598	650617	1020	299	DNA Damage
YGR088W	16910	chrVII	654570	654615	+	654609	100.563	654609	654615	7	161.857	654634	656322	1689	26	DNA Damage
YGR089W	16926	chrVII	656664	656757	+	656693	13.6607	656680	656732	53	23.9361	656960	659770	2811	268	DNA Damage
YGR089W	16929	chrVII	656947	656992	+	656947	0.716888	656947	656992	46	1.4736	656960	659770	2811	14	DNA Damage
YGR090W	16952	chrVII	662056	662090	+	662081	19.4754	662072	662090	19	38.7518	662358	666071	3714	278	DNA Damage
YGR090W	16953	chrVII	662143	662146	+	662143	1.4736	662143	662146	4	1.71256	662358	666071	3714	216	DNA Damage
YGR090W	16955	chrVII	662285	662305	+	662305	0.358444	662285	662305	21	1.23464	662358	666071	3714	54	DNA Damage
YGR091W	16975	chrVII	666247	666290	+	666272	1.99135	666253	666281	29	7.32818	666341	667825	1485	70	DNA Damage
YGR092W	16985	chrVII	668066	668145	+	668135	4.58012	668097	668135	39	28.0383	668189	669907	1719	55	DNA Damage
YGR093W	17000	chrVII	670291	670390	+	670293	2.62859	670293	670385	93	12.5455	670388	671911	1524	96	DNA Damage
YGR095C	59475	chrVII	676378	676479	-	676391	5.21735	676384	676469	86	25.7681	675671	676342	672	50	DNA Damage
YGR095C	59481	chrVII	677019	677063	-	677035	0.637233	677019	677063	45	1.35412	675671	676342	672	694	DNA Damage
YGR096W	17037	chrVII	676546	676611	+	676574	0.995677	676560	676610	51	4.65977	676621	677565	945	48	DNA Damage
YGR097W	17046	chrVII	678395	678450	+	678395	0.318617	678395	678450	56	1.0355	678695	682135	3441	301	DNA Damage
YGR097W	17048	chrVII	678545	678614	+	678610	13.4217	678575	678614	40	24.2149	678695	682135	3441	86	DNA Damage
YGR098C	59507	chrVII	687689	687716	-	687689	9.63815	687689	687708	20	18.7586	682566	687458	4893	232	DNA Damage
YGR099W	17080	chrVII	687807	687916	+	687845	3.46496	687819	687866	48	19.0373	687899	689965	2067	55	DNA Damage
YGR100W	17086	chrVII	689980	690017	+	690017	0.67706	689993	690017	25	1.79222	690245	693097	2853	229	DNA Damage
YGR100W	17087	chrVII	690065	690201	+	690181	7.36801	690108	690181	74	40.8626	690245	693097	2853	65	DNA Damage
YGR101W	17101	chrVII	693261	693334	+	693327	19.3161	693294	693331	38	44.2877	693363	694403	1041	37	DNA Damage
YGR103W	17108	chrVII	695353	695394	+	695394	25.808	695379	695394	16	60.5372	695417	697234	1818	24	DNA Damage
YGR104C	59524	chrVII	698397	698446	-	698397	4.93856	698397	698437	41	13.1828	697445	698368	924	30	DNA Damage
YGR105W	17125	chrVII	698529	698577	+	698550	36.8002	698545	698563	19	143.497	698599	698832	234	50	DNA Damage
YGR106C	59531	chrVII	699833	699861	-	699843	106.099	699833	699846	14	148.276	698989	699786	798	58	DNA Damage
YGR108W	17143	chrVII	703365	703428	+	703428	6.01389	703370	703428	59	17.1655	703636	705051	1416	209	DNA Damage
YGR108W	17144	chrVII	703522	703547	+	703528	0.637233	703522	703547	26	1.51343	703636	705051	1416	109	DNA Damage
YGR109C	59547	chrVII	706577	706595	-	706580	14.0988	706580	706595	16	25.0911	705359	706501	1143	80	DNA Damage
YGR110W	17190	chrVII	713629	713708	+	713671	2.62859	713658	713693	36	11.988	713709	715046	1338	39	DNA Damage
YGR111W	17200	chrVII	715732	715852	+	715788	19.7144	715759	715825	67	70.7329	715828	717030	1203	41	DNA Damage
YGR112W	17209	chrVII	717276	717376	+	717295	3.8234	717279	717350	72	21.7456	717358	718527	1170	64	DNA Damage
YGR113W	17218	chrVII	718810	718850	+	718844	7.00957	718819	718848	30	34.4106	718893	719924	1032	50	DNA Damage
YGR116W	17230	chrVII	720286	720366	+	720358	425.074	720346	720362	17	688.132	720409	724764	4356	52	DNA Damage
YGR117C	59587	chrVII	726488	726515	-	726505	46.1994	726488	726508	21	106.936	725049	726479	1431	27	DNA Damage
YGR118W	17265	chrVII	726928	726970	+	726951	348.527	726951	726969	19	560.526	726974	727730	757	24	DNA Damage
YGR119C	59602	chrVII	729747	729794	-	729760	52.6912	729747	729760	14	73.6801	728046	729671	1626	90	DNA Damage
YGR120C	59608	chrVII	730795	730912	-	730854	3.50478	730824	730874	51	18.4798	730033	730821	789	34	DNA Damage
YGR121C	59618	chrVII	732910	732986	-	732986	0.438098	732917	732986	70	2.30997	731449	732927	1479	60	DNA Damage
YGR121C	59621	chrVII	733243	733255	-	733255	0.637233	733243	733255	13	1.15499	731449	732927	1479	329	DNA Damage
YGR122W	17292	chrVII	733760	733875	+	733778	1.71256	733770	733855	86	8.88144	733935	735143	1209	158	DNA Damage
YGR123C	59631	chrVII	738207	738304	-	738230	8.00524	738207	738269	63	46.3587	736662	738203	1542	28	DNA Damage
YGR124W	17320	chrVII	739816	739916	+	739907	83.5572	739903	739915	13	243.981	739944	741662	1719	38	DNA Damage
YGR125W	17339	chrVII	742214	742293	+	742284	20.9092	742274	742288	15	58.6653	742325	745435	3111	42	DNA Damage
YGR126W	17360	chrVII	745701	745725	+	745722	4.22167	745722	745725	4	6.57147	745835	746527	693	114	DNA Damage
YGR127W	17368	chrVII	746657	746789	+	746789	7.96542	746715	746789	75	27.4409	746798	747736	939	10	DNA Damage
YGR128C	59663	chrVII	750125	750145	-	750129	61.5727	750125	750136	12	80.2117	747950	750091	2142	39	DNA Damage
YGR129W	17378	chrVII	750332	750365	+	750365	19.356	750359	750365	7	38.0349	750400	751047	648	36	DNA Damage
YGR130C	59688	chrVII	753865	753989	-	753889	100.404	753879	753944	66	452.197	751394	753844	2451	46	DNA Damage
YGR130C	59690	chrVII	754224	754435	-	754385	0.438098	754229	754435	207	3.06669	751394	753844	2451	542	DNA Damage
YGR131W	17390	chrVII	754162	754164	+	754164	2.15066	754164	754164	1	2.3498	754726	755250	525	563	DNA Damage
YGR131W	17391	chrVII	754253	754279	+	754268	0.95585	754253	754279	27	2.03118	754726	755250	525	459	DNA Damage
YGR131W	17393	chrVII	754543	754554	+	754554	1.0355	754547	754554	8	2.19049	754726	755250	525	173	DNA Damage
YGR131W	17394	chrVII	754613	754670	+	754652	3.94288	754638	754662	25	11.3109	754726	755250	525	75	DNA Damage
YGR132C	59705	chrVII	756492	756560	-	756497	60.7761	756492	756536	45	247.963	755589	756452	864	46	DNA Damage
YGR132C	59706	chrVII	756683	756736	-	756714	0.358444	756683	756736	54	1.31429	755589	756452	864	263	DNA Damage
YGR133W	17400	chrVII	756917	756926	+	756926	45.5224	756917	756926	10	54.0852	756950	757447	498	25	DNA Damage
YGR134W	17403	chrVII	757262	757280	+	757280	0.716888	757262	757280	19	1.07533	757770	761138	3369	491	DNA Damage
YGR134W	17405	chrVII	757613	757640	+	757613	5.297	757613	757630	18	13.9793	757770	761138	3369	158	DNA Damage
YGR134W	17407	chrVII	757769	757821	+	757769	0.716888	757769	757821	53	2.46928	757770	761138	3369	2	DNA Damage
YGR135W	17420	chrVII	761286	761466	+	761339	67.5069	761300	761379	80	322.281	761392	762168	777	54	DNA Damage
YGR138C	59726	chrVII	765619	765638	-	765634	2.86755	765622	765634	13	4.97839	763762	765606	1845	29	DNA Damage
YGR138C	59727	chrVII	765708	765732	-	765732	0.995677	765708	765732	25	1.31429	763762	765606	1845	127	DNA Damage
YGR138C	59728	chrVII	765800	765832	-	765801	0.716888	765800	765832	33	1.43378	763762	765606	1845	196	DNA Damage
YGR138C	59729	chrVII	765886	765895	-	765886	3.54461	765886	765895	10	4.61994	763762	765606	1845	281	DNA Damage
YGR140W	17447	chrVII	767093	767117	+	767109	0.517752	767093	767117	25	1.35412	767498	770299	2802	390	DNA Damage
YGR140W	17449	chrVII	767460	767490	+	767484	6.41216	767461	767490	30	20.949	767498	770299	2802	15	DNA Damage
YGR141W	17460	chrVII	770493	770569	+	770549	10.9923	770519	770563	45	50.222	770569	771972	1404	21	DNA Damage
YGR142W	17475	chrVII	772320	772412	+	772400	111.556	772389	772412	24	360.794	772454	773686	1233	55	DNA Damage
YGR143W	17488	chrVII	774718	774762	+	774733	1.55326	774725	774749	25	6.29268	775193	777508	2316	461	DNA Damage
YGR143W	17489	chrVII	774788	774812	+	774788	6.13337	774788	774807	20	9.04075	775193	777508	2316	406	DNA Damage
YGR143W	17490	chrVII	774841	775129	+	774986	13.3819	774893	775045	153	83.9555	775193	777508	2316	208	DNA Damage
YGR144W	17519	chrVII	779831	779854	+	779854	0.557579	779834	779854	21	1.9117	780399	781379	981	546	DNA Damage
YGR145W	17527	chrVII	781694	781760	+	781733	3.74375	781712	781753	42	13.9395	781767	783890	2124	35	DNA Damage
YGR146C	59768	chrVII	784761	784902	-	784859	2.03118	784762	784879	118	9.35937	784223	784858	636	2	DNA Damage
YGR146C	59771	chrVII	785044	785176	-	785145	15.8512	785063	785155	93	143.736	784223	784858	636	288	DNA Damage
YGR147C	59782	chrVII	786918	786932	-	786921	5.93424	786918	786932	15	8.88144	786054	786920	867	2	DNA Damage
YGR147C	59783	chrVII	786972	787020	-	786983	36.7604	786977	786986	10	86.4248	786054	786920	867	64	DNA Damage
YGR149W	17566	chrVII	788621	788649	+	788649	0.836369	788627	788649	23	1.59308	789031	790329	1299	383	DNA Damage
YGR149W	17569	chrVII	788888	789006	+	788920	4.97839	788920	789001	82	23.8166	789031	790329	1299	112	DNA Damage
YGR150C	59808	chrVII	793063	793116	-	793094	10.0763	793063	793102	40	35.0478	790459	793053	2595	42	DNA Damage
YGR153W	17585	chrVII	796039	796087	+	796087	17.1655	796071	796087	17	32.698	796092	796745	654	6	DNA Damage
YGR154C	59824	chrVII	797939	797939	-	797939	1.87187	797939	797939	1	1.87187	796798	797868	1071	72	DNA Damage
YGR154C	59826	chrVII	798093	798259	-	798206	1.79222	798140	798232	93	9.63815	796798	797868	1071	339	DNA Damage
YGR155W	17598	chrVII	798458	798522	+	798507	243.981	798492	798518	27	537.984	798543	800066	1524	37	DNA Damage
YGR156W	17612	chrVII	800371	800453	+	800412	4.42081	800392	800444	53	13.6607	800546	801823	1278	135	DNA Damage
YGR156W	17613	chrVII	800493	800517	+	800504	0.796542	800493	800517	25	2.07101	800546	801823	1278	43	DNA Damage
YGR157W	17627	chrVII	802178	802187	+	802187	24.9716	802178	802187	10	32.3794	802440	805049	2610	254	DNA Damage
YGR157W	17628	chrVII	802286	802322	+	802317	17.1655	802304	802322	19	40.8626	802440	805049	2610	124	DNA Damage
YGR158C	59844	chrVII	806056	806122	-	806085	4.14202	806062	806105	44	14.1784	805269	806021	753	65	DNA Damage
YGR159C	59854	chrVII	807697	807713	-	807711	24.8919	807697	807712	16	85.5087	806412	807656	1245	56	DNA Damage
YGR161C	59864	chrVII	809341	809451	-	809450	23.3387	809418	809450	33	67.4273	808629	809420	792	31	DNA Damage
YGR161C	59865	chrVII	809498	809523	-	809502	23.2988	809502	809514	13	71.2507	808629	809420	792	83	DNA Damage
YGR161W-C	17655	chrVII	809990	810014	+	809999	1.79222	809990	810014	25	5.25718	810227	810505	279	229	DNA Damage
YGR161W-C	17657	chrVII	810174	810302	+	810201	16.6079	810184	810242	59	75.0741	810227	810505	279	27	DNA Damage
YGR162W	17666	chrVII	823976	824028	+	824023	170.699	824015	824028	14	329.768	824059	826917	2859	37	DNA Damage
YGR163W	17690	chrVII	827448	827524	+	827495	14.2183	827486	827508	23	30.5075	827552	828577	1026	58	DNA Damage
YGR164W	17698	chrVII	828203	828262	+	828236	0.916023	828212	828241	30	2.70824	828625	828960	336	390	DNA Damage
YGR165W	17702	chrVII	829035	829086	+	829062	12.0676	829050	829086	37	49.744	829116	830153	1038	55	DNA Damage
YGR166W	17708	chrVII	830392	830435	+	830435	4.81908	830408	830435	28	13.2226	830515	832197	1683	81	DNA Damage
YGR167W	17719	chrVII	832347	832418	+	832397	65.1173	832388	832414	27	216.42	832456	833157	702	60	DNA Damage
YGR168C	59900	chrVII	834455	834537	-	834523	0.916023	834465	834532	68	5.13769	833352	834482	1131	42	DNA Damage
YGR169C	59907	chrVII	835914	835949	-	835929	4.30133	835914	835929	16	7.68663	834689	835903	1215	27	DNA Damage
YGR169C-A	59910	chrVII	836598	836779	-	836764	68.3433	836700	836764	65	225.899	836387	836665	279	100	DNA Damage
YGR170W	17735	chrVII	837063	837086	+	837086	43.8894	837077	837086	10	59.1034	837142	840558	3417	57	DNA Damage
YGR171C	59918	chrVII	842574	842593	-	842583	16.4088	842574	842583	10	33.2954	840824	842551	1728	33	DNA Damage
YGR172C	59926	chrVII	843620	843637	-	843628	96.8196	843621	843628	8	124.022	842845	843591	747	38	DNA Damage
YGR173W	17761	chrVII	843778	843834	+	843799	17.6036	843799	843815	17	72.9234	843854	844960	1107	56	DNA Damage
YGR174C	59933	chrVII	846181	846187	-	846183	3.30565	846181	846184	4	9.35937	845893	846147	255	37	DNA Damage
YGR174C	59935	chrVII	846232	846384	-	846362	10.6737	846270	846373	104	70.2152	845893	846147	255	216	DNA Damage
YGR174W-A	17778	chrVII	846515	846562	+	846521	0.637233	846515	846556	42	2.98703	846655	846741	87	135	DNA Damage
YGR175C	59953	chrVII	848448	848536	-	848450	156.52	848450	848464	15	212.637	846933	848423	1491	28	DNA Damage
YGR176W	17783	chrVII	848585	848585	+	848585	1.35412	848585	848585	1	1.35412	848720	849067	348	136	DNA Damage
YGR177C	59960	chrVII	850739	850787	-	850762	0.716888	850739	850787	49	1.4736	848829	850436	1608	327	DNA Damage
YGR178C	59980	chrVII	853305	853312	-	853311	0.67706	853310	853312	3	2.15066	851047	853215	2169	97	DNA Damage
YGR178C	59981	chrVII	853406	853485	-	853428	16.7274	853406	853443	38	52.0938	851047	853215	2169	214	DNA Damage
YGR179C	59988	chrVII	854922	854977	-	854922	10.9126	854922	854935	14	16.0503	853675	854895	1221	28	DNA Damage
YGR180C	59999	chrVII	856321	856367	-	856328	178.983	856324	856334	11	443.116	855264	856301	1038	28	DNA Damage
YGR180C	60000	chrVII	856403	856424	-	856418	3.90305	856408	856423	16	9.20006	855264	856301	1038	118	DNA Damage
YGR180C	60001	chrVII	856507	856570	-	856510	476.252	856507	856525	19	1157.73	855264	856301	1038	210	DNA Damage
YGR181W	17801	chrVII	858196	858267	+	858267	49.3856	858216	858267	52	109.047	858287	858604	318	21	DNA Damage
YGR182C	60016	chrVII	859107	859195	-	859150	2.23032	859134	859158	25	6.49182	858551	858904	354	247	DNA Damage
YGR183C	60019	chrVII	859495	859585	-	859495	82.92	859495	859555	61	167.114	859063	859476	414	20	DNA Damage
YGR184C	60061	chrVII	865744	865793	-	865766	1.19481	865747	865793	47	3.78357	859901	865753	5853	14	DNA Damage
YGR184C	60064	chrVII	866015	866068	-	866035	1.0355	866016	866055	40	3.50479	859901	865753	5853	283	DNA Damage
YGR184C	60065	chrVII	866127	866174	-	866127	47.5535	866127	866145	19	69.5779	859901	865753	5853	375	DNA Damage
YGR185C	60076	chrVII	867540	867576	-	867552	79.0568	867546	867555	10	156.839	866336	867520	1185	33	DNA Damage
YGR186W	17811	chrVII	867735	867764	+	867746	16.7274	867746	867764	19	25.1309	867774	869981	2208	29	DNA Damage
YGR187C	60087	chrVII	871432	871457	-	871432	0.637233	871432	871457	26	1.19481	870232	871416	1185	17	DNA Damage
YGR188C	60100	chrVII	875148	875181	-	875148	7.32818	875148	875162	15	10.8728	872044	875109	3066	40	DNA Damage
YGR189C	60116	chrVII	878235	878417	-	878247	29.3924	878240	878282	43	124.261	876669	878192	1524	56	DNA Damage
YGR191W	17845	chrVII	879738	879761	+	879742	0.995677	879738	879761	24	1.75239	880420	882231	1812	679	DNA Damage
YGR191W	17848	chrVII	880175	880283	+	880283	23.8564	880191	880283	93	111.277	880420	882231	1812	138	DNA Damage
YGR191W	17849	chrVII	880342	880410	+	880365	1.63291	880352	880404	53	5.33683	880420	882231	1812	56	DNA Damage
YGR192C	60138	chrVII	883849	883903	-	883849	9404.21	883849	883849	1	10271.3	882812	883810	999	40	DNA Damage
YGR193C	60149	chrVII	885807	885861	-	885830	24.5335	885820	885849	30	122.548	884509	885741	1233	90	DNA Damage
YGR194C	60161	chrVII	887846	887861	-	887846	59.8999	887846	887856	11	81.0481	886073	887827	1755	20	DNA Damage
YGR195W	17873	chrVII	888738	888871	+	888755	10.1161	888750	888808	59	42.8141	888882	889622	741	128	DNA Damage
YGR196C	60181	chrVII	892145	892263	-	892226	4.73942	892180	892260	81	23.0599	889733	892186	2454	41	DNA Damage
YGR197C	60193	chrVII	894151	894227	-	894155	4.8589	894151	894188	38	30.3881	892497	894140	1644	16	DNA Damage
YGR197C	60195	chrVII	894334	894354	-	894337	1.35412	894334	894354	21	2.30997	892497	894140	1644	198	DNA Damage
YGR198W	17890	chrVII	894590	894665	+	894652	13.8997	894616	894661	46	48.0713	894693	897146	2454	42	DNA Damage
YGR199W	17902	chrVII	897445	897474	+	897461	5.09787	897456	897465	10	8.56282	897502	899781	2280	42	DNA Damage
YGR200C	60214	chrVII	902265	902339	-	902329	2.03118	902284	902339	56	7.04939	899904	902270	2367	60	DNA Damage
YGR201C	60220	chrVII	903191	903356	-	903201	15.7715	903191	903258	68	69.6576	902520	903197	678	5	DNA Damage
YGR201C	60222	chrVII	903533	903620	-	903558	0.358444	903548	903617	70	2.66842	902520	903197	678	362	DNA Damage
YGR201C	60223	chrVII	903668	903679	-	903679	1.43378	903677	903679	3	2.70824	902520	903197	678	483	DNA Damage
YGR202C	60232	chrVII	904762	904799	-	904762	62.0506	904762	904777	16	129	903474	904748	1275	15	DNA Damage
YGR203W	17928	chrVII	905061	905074	+	905074	5.05804	905070	905074	5	6.85026	905237	905683	447	164	DNA Damage
YGR203W	17929	chrVII	905135	905237	+	905226	6.25285	905182	905226	45	21.2677	905237	905683	447	12	DNA Damage
YGR204W	17933	chrVII	905854	905903	+	905903	92.4387	905863	905903	41	338.092	905934	908774	2841	32	DNA Damage
YGR205W	17960	chrVII	909055	909203	+	909087	42.9734	909083	909114	32	161.3	909213	910085	873	127	DNA Damage
YGR206W	17971	chrVII	910382	910411	+	910411	53.1692	910405	910411	7	105.542	910432	910737	306	22	DNA Damage
YGR207C	60259	chrVII	911635	911701	-	911658	46.0799	911647	911683	37	166.517	910843	911628	786	31	DNA Damage
YGR208W	17973	chrVII	911809	911872	+	911838	12.2667	911828	911863	36	39.6678	911883	912812	930	46	DNA Damage
YGR209C	60262	chrVII	913262	913329	-	913278	210.805	913264	913308	45	1360.17	912913	913227	315	52	DNA Damage
YGR210C	60272	chrVII	914732	914795	-	914762	14.2183	914753	914791	39	59.9398	913503	914738	1236	25	DNA Damage
YGR210C	60273	chrVII	914848	914912	-	914848	24.5335	914848	914900	53	42.9734	913503	914738	1236	111	DNA Damage
YGR211W	17988	chrVII	915117	915194	+	915194	35.1673	915150	915194	45	155.126	915241	916701	1461	48	DNA Damage
YGR212W	18003	chrVII	917001	917036	+	917036	0.557579	917001	917036	36	1.75239	917040	918446	1407	5	DNA Damage
YGR213C	60284	chrVII	919497	919497	-	919497	1.15498	919497	919497	1	1.15498	918512	919465	954	33	DNA Damage
YGR214W	18017	chrVII	920493	920556	+	920553	175.996	920547	920556	10	568.492	920575	921788	1214	23	DNA Damage
YGR215W	18026	chrVII	922089	922142	+	922124	104.347	922115	922137	23	223.549	922175	922507	333	52	DNA Damage
YGR216C	60297	chrVII	924465	924530	-	924489	6.41216	924465	924509	45	20.9889	922633	924462	1830	28	DNA Damage
YGR217W	18033	chrVII	924632	924664	+	924645	9.08057	924635	924662	28	16.1698	924696	930815	6120	52	DNA Damage
YGR218W	18050	chrVII	932214	932242	+	932242	37.0392	932239	932242	4	54.0852	932541	935795	3255	300	DNA Damage
YGR218W	18051	chrVII	932300	932332	+	932300	1.59308	932300	932327	28	4.18184	932541	935795	3255	242	DNA Damage
YGR218W	18052	chrVII	932429	932479	+	932429	0.557579	932429	932464	36	1.59308	932541	935795	3255	113	DNA Damage
YGR220C	60310	chrVII	936878	936909	-	936909	5.37666	936881	936909	29	12.3464	936074	936883	810	27	DNA Damage
YGR221C	60321	chrVII	939079	939081	-	939079	1.0355	939079	939081	3	1.63291	937124	938992	1869	88	DNA Damage
YGR221C	60323	chrVII	939295	939315	-	939295	2.82772	939295	939315	21	6.33251	937124	938992	1869	304	DNA Damage
YGR222W	18085	chrVII	939661	939669	+	939669	1.15498	939661	939669	9	2.74807	939923	940804	882	255	DNA Damage
YGR223C	60337	chrVII	942171	942282	-	942265	11.4702	942220	942274	55	43.1327	940869	942215	1347	51	DNA Damage
YGR227W	18100	chrVII	947333	947352	+	947341	73.2818	947341	947352	12	116.096	947420	948997	1578	80	DNA Damage
YGR229C	60366	chrVII	950917	951011	-	950932	6.29268	950928	950993	66	33.8132	949382	950899	1518	34	DNA Damage
YGR229C	60367	chrVII	951073	951119	-	951104	10.4745	951078	951104	27	17.6832	949382	950899	1518	206	DNA Damage
YGR229C	60368	chrVII	951175	951257	-	951175	60.1389	951175	951243	69	92.2794	949382	950899	1518	277	DNA Damage
YGR230W	18112	chrVII	951539	951588	+	951546	1.07533	951546	951583	38	2.9472	951894	952307	414	349	DNA Damage
YGR230W	18114	chrVII	951741	951788	+	951762	1.63291	951741	951775	35	4.34115	951894	952307	414	133	DNA Damage
YGR230W	18115	chrVII	951845	951849	+	951849	0.716888	951845	951849	5	1.31429	951894	952307	414	46	DNA Damage
YGR231C	60383	chrVII	953515	953577	-	953515	48.589	953515	953566	52	161.977	952548	953480	933	36	DNA Damage
YGR232W	18124	chrVII	953930	953960	+	953938	16.6477	953936	953956	21	46.3189	953960	954646	687	23	DNA Damage
YGR233C	60406	chrVII	958234	958238	-	958238	0.95585	958234	958238	5	1.19481	954674	958210	3537	29	DNA Damage
YGR233C	60407	chrVII	958382	958481	-	958388	17.1256	958382	958465	84	78.539	954674	958210	3537	179	DNA Damage
YGR234W	18135	chrVII	959195	959275	+	959216	0.597406	959195	959275	81	1.39395	959904	961103	1200	689	DNA Damage
YGR234W	18138	chrVII	959848	959888	+	959884	240.834	959878	959886	9	548.777	959904	961103	1200	21	DNA Damage
YGR235C	60417	chrVII	962062	962149	-	962107	12.904	962070	962132	63	61.1346	961360	962061	702	47	DNA Damage
YGR236C	60423	chrVII	962848	963035	-	962871	27.9984	962861	962936	76	115.897	962530	962817	288	55	DNA Damage
YGR237C	60447	chrVII	965690	965775	-	965697	14.5369	965690	965757	68	60.8558	963298	965655	2358	43	DNA Damage
YGR238C	60469	chrVII	968604	968670	-	968646	2.90738	968612	968670	59	16.0105	966039	968597	2559	50	DNA Damage
YGR239C	60476	chrVII	970073	970087	-	970087	3.86323	970074	970087	14	7.16887	969187	970053	867	35	DNA Damage
YGR240C	60505	chrVII	973738	973767	-	973754	4.54029	973739	973754	16	5.97406	970771	973734	2964	21	DNA Damage
YGR240C	60506	chrVII	973845	973853	-	973846	4.8589	973846	973849	4	12.8641	970771	973734	2964	113	DNA Damage
YGR240C	60507	chrVII	973883	973916	-	973905	8.64248	973883	973916	34	23.4183	970771	973734	2964	172	DNA Damage
YGR240C	60508	chrVII	973967	973998	-	973967	271.979	973967	973975	9	448.413	970771	973734	2964	234	DNA Damage
YGR240C	60509	chrVII	974041	974049	-	974045	8.20438	974041	974049	9	13.6209	970771	973734	2964	312	DNA Damage
YGR240C-A	60514	chrVII	975232	975234	-	975232	5.97406	975232	975233	2	6.65112	974577	974777	201	456	DNA Damage
YGR241C	60530	chrVII	976695	976827	-	976698	14.4174	976698	976734	37	38.2738	974875	976581	1707	118	DNA Damage
YGR243W	18185	chrVII	977178	977404	+	977241	707.329	977238	977275	38	1275.58	977336	977776	441	96	DNA Damage
YGR244C	60544	chrVII	979417	979480	-	979425	165.243	979417	979434	18	565.146	978036	979319	1284	107	DNA Damage
YGR245C	60560	chrVII	982117	982185	-	982178	2.66841	982117	982179	63	7.92559	979765	982068	2304	111	DNA Damage
YGR246C	60573	chrVII	984276	984328	-	984301	12.7048	984284	984302	19	30.3084	982482	984272	1791	30	DNA Damage
YGR247W	18197	chrVII	984459	984468	+	984462	0.557579	984459	984468	10	1.19481	984966	985685	720	505	DNA Damage
YGR247W	18199	chrVII	984811	984827	+	984827	3.86323	984811	984827	17	5.81475	984966	985685	720	140	DNA Damage
YGR247W	18200	chrVII	984896	984968	+	984954	4.34115	984919	984968	50	12.7447	984966	985685	720	13	DNA Damage
YGR248W	18206	chrVII	985893	985996	+	985938	18.6789	985937	985965	29	83.597	985972	986739	768	35	DNA Damage
YGR249W	18216	chrVII	987782	987813	+	987782	0.557579	987782	987813	32	1.51343	988049	989419	1371	268	DNA Damage
YGR249W	18217	chrVII	987871	988044	+	987925	11.7092	987922	988032	111	58.6255	988049	989419	1371	125	DNA Damage
YGR250C	60612	chrVII	993606	993779	-	993691	49.0271	993652	993737	86	290.897	991176	993521	2346	171	DNA Damage
YGR251W	18245	chrVII	995594	995611	+	995611	6.29268	995594	995611	18	15.2139	995639	996229	591	29	DNA Damage
YGR252W	18254	chrVII	996780	997007	+	996821	17.6036	996808	996919	112	35.8842	996869	998188	1320	49	DNA Damage
YGR253C	60630	chrVII	999179	999225	-	999194	27.9188	999187	999212	26	70.9719	998358	999140	783	55	DNA Damage
YGR254W	18267	chrVII	1000850	1000890	+	1000890	294.004	1000890	1000890	1	325.268	1000927	1002240	1314	38	DNA Damage
YGR255C	60650	chrVII	1003968	1004074	-	1004055	11.749	1003980	1004061	82	51.0982	1002523	1003962	1440	94	DNA Damage
YGR256W	18282	chrVII	1004409	1004446	+	1004415	1.19481	1004415	1004430	16	2.07101	1004624	1006102	1479	210	DNA Damage
YGR256W	18284	chrVII	1004524	1004638	+	1004573	9.59833	1004531	1004614	84	42.4955	1004624	1006102	1479	52	DNA Damage
YGR257C	60659	chrVII	1007299	1007432	-	1007415	4.50046	1007359	1007432	74	20.1127	1006205	1007305	1101	111	DNA Damage
YGR258C	60684	chrVII	1010770	1010826	-	1010788	19.8737	1010772	1010810	39	76.707	1007671	1010766	3096	23	DNA Damage
YGR260W	18301	chrVII	1011984	1011992	+	1011988	2.19049	1011988	1011992	5	3.3853	1012485	1014089	1605	498	DNA Damage
YGR261C	60708	chrVII	1016758	1016808	-	1016791	17.4841	1016779	1016803	25	65.5156	1014321	1016750	2430	42	DNA Damage
YGR262C	60714	chrVII	1017775	1017824	-	1017788	7.92559	1017785	1017804	20	25.6885	1016974	1017759	786	30	DNA Damage
YGR263C	60721	chrVII	1019236	1019286	-	1019249	5.77493	1019239	1019277	39	17.2451	1017967	1019241	1275	9	DNA Damage
YGR264C	60738	chrVII	1021860	1021926	-	1021896	45.4427	1021870	1021898	29	144.453	1019598	1021853	2256	44	DNA Damage
YGR266W	18324	chrVII	1022576	1022662	+	1022592	6.09354	1022576	1022634	59	17.6434	1022656	1024761	2106	65	DNA Damage
YGR267C	60750	chrVII	1025889	1025918	-	1025898	80.4905	1025894	1025898	5	127.327	1025004	1025735	732	164	DNA Damage
YGR268C	60757	chrVII	1026535	1026727	-	1026696	39.3093	1026612	1026696	85	112.073	1026057	1026653	597	44	DNA Damage
YGR268C	60761	chrVII	1027009	1027056	-	1027035	2.90738	1027023	1027056	34	9.08057	1026057	1026653	597	383	DNA Damage
YGR270W	18339	chrVII	1026857	1026907	+	1026903	7.44766	1026873	1026903	31	36.6409	1027370	1031509	4140	468	DNA Damage
YGR270W	18342	chrVII	1027224	1027254	+	1027254	66.8697	1027244	1027254	11	80.61	1027370	1031509	4140	117	DNA Damage
YGR270W	18343	chrVII	1027359	1027465	+	1027370	2.23032	1027370	1027463	94	19.9932	1027370	1031509	4140	1	DNA Damage
YGR271C-A	60771	chrVII	1038502	1038519	-	1038510	8.64248	1038502	1038510	9	15.4131	1037800	1038501	702	10	DNA Damage
YGR271W	18373	chrVII	1031747	1031788	+	1031770	12.9438	1031757	1031783	27	38.7119	1031791	1037694	5904	22	DNA Damage
YGR274C	60792	chrVII	1043082	1043150	-	1043111	8.00524	1043098	1043121	24	26.5248	1039895	1043095	3201	17	DNA Damage
YGR275W	18404	chrVII	1043212	1043278	+	1043262	33.0167	1043250	1043269	20	117.45	1043276	1043749	474	15	DNA Damage
YGR276C	60802	chrVII	1045448	1045527	-	1045517	6.73078	1045487	1045517	31	27.2417	1043819	1045480	1662	38	DNA Damage
YGR277C	60810	chrVII	1046555	1046621	-	1046564	5.37666	1046564	1046594	31	28.3569	1045644	1046561	918	4	DNA Damage
YGR278W	18411	chrVII	1046693	1046755	+	1046721	0.398271	1046702	1046755	54	2.23032	1046731	1048464	1734	11	DNA Damage
YGR279C	60820	chrVII	1050045	1050104	-	1050053	342.035	1050053	1050069	17	902.601	1048798	1049958	1161	96	DNA Damage
YGR280C	60832	chrVII	1051728	1051783	-	1051740	11.7888	1051728	1051761	34	35.6452	1050910	1051725	816	16	DNA Damage
YGR280C	60833	chrVII	1051940	1051954	-	1051944	0.995677	1051940	1051954	15	2.3498	1050910	1051725	816	220	DNA Damage
YGR281W	18427	chrVII	1052537	1052610	+	1052598	12.8641	1052558	1052601	44	28.0781	1052824	1057257	4434	227	DNA Damage
YGR281W	18428	chrVII	1052691	1052708	+	1052706	2.23032	1052697	1052706	10	4.38098	1052824	1057257	4434	119	DNA Damage
YGR282C	60851	chrVII	1058748	1058807	-	1058756	311.647	1058748	1058761	14	875.638	1057783	1058724	942	33	DNA Damage
YGR282C	60852	chrVII	1058864	1058875	-	1058864	0.95585	1058864	1058875	12	1.71256	1057783	1058724	942	141	DNA Damage
YGR283C	60856	chrVII	1060048	1060086	-	1060086	6.69095	1060058	1060086	29	20.1525	1059015	1060040	1026	47	DNA Damage
YGR284C	60867	chrVII	1061604	1061681	-	1061630	26.9629	1061616	1061645	30	96.6205	1060658	1061590	933	41	DNA Damage
YGR285C	60878	chrVII	1063163	1063205	-	1063166	360.196	1063163	1063166	4	509.11	1061852	1063153	1302	14	DNA Damage
YGR286C	60890	chrVII	1064963	1065011	-	1064981	5.53597	1064967	1064996	30	21.5465	1063813	1064940	1128	42	DNA Damage
YGR286C	60891	chrVII	1065049	1065068	-	1065053	3.34547	1065051	1065057	7	8.12473	1063813	1064940	1128	114	DNA Damage
YGR287C	60903	chrVII	1069046	1069064	-	1069050	2.38963	1069050	1069064	15	3.86323	1067222	1068991	1770	60	DNA Damage
YGR287C	60904	chrVII	1069126	1069126	-	1069126	1.59308	1069126	1069126	1	1.59308	1067222	1068991	1770	136	DNA Damage
YGR288W	18466	chrVII	1070209	1070271	+	1070258	1.15498	1070213	1070267	55	5.85458	1070509	1071714	1206	252	DNA Damage
YGR289C	60921	chrVII	1075837	1075849	-	1075837	1.11516	1075837	1075848	12	3.62426	1073963	1075813	1851	25	DNA Damage
YGR289C	60924	chrVII	1076117	1076169	-	1076144	7.04939	1076117	1076144	28	19.0373	1073963	1075813	1851	332	DNA Damage
YGR292W	18477	chrVII	1076563	1076582	+	1076578	0.995677	1076563	1076582	20	2.70824	1076599	1078353	1755	22	DNA Damage
YGR295C	60935	chrVII	1082736	1082747	-	1082736	72.6446	1082736	1082737	2	81.765	1081584	1082729	1146	8	DNA Damage
YHL001W	18768	chrVIII	104203	104262	+	104249	48.4696	104229	104256	28	113.189	104277	105091	815	29	DNA Damage
YHL002W	18756	chrVIII	102248	102253	+	102253	3.06669	102253	102253	1	3.22599	102612	103970	1359	360	DNA Damage
YHL002W	18757	chrVIII	102565	102602	+	102593	68.9407	102579	102602	24	119.481	102612	103970	1359	20	DNA Damage
YHL003C	61351	chrVIII	101916	102061	-	101973	6.49181	101949	102049	101	40.5041	100648	101883	1236	91	DNA Damage
YHL004W	18744	chrVIII	99096	99155	+	99147	31.3041	99131	99147	17	95.8638	99219	100403	1185	73	DNA Damage
YHL006C	61340	chrVIII	98829	98870	-	98829	1.71256	98829	98870	42	5.45631	98343	98795	453	35	DNA Damage
YHL006W-A	18737	chrVIII	97249	97259	+	97259	0.796542	97249	97259	11	1.15499	97732	98085	354	474	DNA Damage
YHL007C	61336	chrVIII	98011	98092	-	98038	28.6357	98023	98074	52	82.7607	95118	97937	2820	102	DNA Damage
YHL007C	61338	chrVIII	98381	98440	-	98400	1.87187	98385	98435	51	6.6113	95118	97937	2820	464	DNA Damage
YHL008C	61313	chrVIII	94639	94650	-	94650	8.04507	94639	94650	12	11.4702	92627	94510	1884	141	DNA Damage
YHL009C	61290	chrVIII	85158	85222	-	85184	10.0763	85158	85194	37	33.8928	84068	85060	993	125	DNA Damage
YHL010C	61282	chrVIII	83719	83795	-	83774	5.93424	83719	83784	66	32.021	81964	83721	1758	54	DNA Damage
YHL011C	61270	chrVIII	81646	81754	-	81716	14.8157	81679	81716	38	72.6048	80654	81616	963	101	DNA Damage
YHL013C	61256	chrVIII	78336	78413	-	78347	22.104	78336	78378	43	62.7675	77430	78317	888	31	DNA Damage
YHL014C	61250	chrVIII	77302	77349	-	77335	6.85026	77302	77336	35	24.0157	76097	77314	1218	22	DNA Damage
YHL015W	18704	chrVIII	75324	75391	+	75382	674.034	75374	75389	16	1479.97	75412	75777	366	31	DNA Damage
YHL015W-A	18701	chrVIII	74617	74617	+	74617	1.0355	74617	74617	1	1.0355	74699	74782	84	83	DNA Damage
YHL017W	18684	chrVIII	70250	70266	+	70254	4.14202	70250	70266	17	15.7715	70276	71874	1599	23	DNA Damage
YHL018W	18678	chrVIII	69661	69699	+	69694	3.54461	69669	69699	31	11.4702	69708	70070	363	15	DNA Damage
YHL020C	61214	chrVIII	67535	67553	-	67540	25.0512	67535	67540	6	33.2556	66242	67456	1215	85	DNA Damage
YHL021C	61199	chrVIII	65919	65950	-	65919	855.008	65919	65919	1	899.415	64462	65859	1398	61	DNA Damage
YHL021C	61202	chrVIII	66049	66115	-	66115	2.66841	66049	66115	67	4.85891	64462	65859	1398	257	DNA Damage
YHL023C	61175	chrVIII	62594	62637	-	62595	10.3949	62594	62622	29	30.1889	59123	62563	3441	33	DNA Damage
YHL024W	18645	chrVIII	56480	56493	+	56493	2.9472	56485	56493	9	4.22167	56649	58790	2142	157	DNA Damage
YHL025W	18631	chrVIII	54505	54555	+	54505	0.318617	54505	54555	51	1.27447	54851	55849	999	347	DNA Damage
YHL025W	18633	chrVIII	54780	54808	+	54793	14.8555	54789	54808	20	30.1093	54851	55849	999	59	DNA Damage
YHL026C	61132	chrVIII	54231	54271	-	54231	2.3498	54231	54271	41	6.57147	53219	54166	948	66	DNA Damage
YHL026C	61133	chrVIII	54313	54395	-	54395	0.477925	54318	54395	78	1.95153	53219	54166	948	230	DNA Damage
YHL027W	18608	chrVIII	50968	51024	+	51016	27.879	51013	51024	12	45.6418	51111	52988	1878	96	DNA Damage
YHL028W	18595	chrVIII	48668	48694	+	48694	16.5282	48677	48694	18	22.1439	48763	50580	1818	70	DNA Damage
YHL029C	61115	chrVIII	47987	48037	-	48003	16.807	47987	48003	17	45.0843	45929	47968	2040	36	DNA Damage
YHL030W	18564	chrVIII	40002	40074	+	40046	25.808	40028	40072	45	89.7304	40084	45690	5607	39	DNA Damage
YHL031C	61101	chrVIII	39493	39549	-	39497	32.7379	39497	39533	37	134.058	38815	39486	672	12	DNA Damage
YHL032C	61095	chrVIII	38447	38624	-	38587	2.7879	38479	38595	117	17.8824	36379	38508	2130	80	DNA Damage
YHL033C	61079	chrVIII	36033	36081	-	36045	57.9882	36033	36047	15	196.109	35255	36025	771	21	DNA Damage
YHL034C	61069	chrVIII	34002	34224	-	34188	234.303	34131	34194	64	956.248	33193	34077	885	112	DNA Damage
YHL035C	61057	chrVIII	32754	32785	-	32774	8.20438	32754	32781	28	18.5594	27978	32756	4779	19	DNA Damage
YHL036W	18543	chrVIII	26114	26221	+	26211	7.52732	26147	26211	65	23.6971	26241	27881	1641	31	DNA Damage
YHL038C	61025	chrVIII	25526	25558	-	25544	8.40352	25539	25550	12	19.356	23617	25509	1893	36	DNA Damage
YHL039W	18533	chrVIII	21701	21731	+	21731	11.7092	21715	21731	17	17.6036	21783	23540	1758	53	DNA Damage
YHL040C	61006	chrVIII	21000	21008	-	21003	1.0355	21000	21007	8	2.66841	19088	20971	1884	33	DNA Damage
YHL040C	61007	chrVIII	21107	21174	-	21157	2.03118	21107	21174	68	3.18617	19088	20971	1884	187	DNA Damage
YHL040C	61009	chrVIII	21296	21311	-	21311	0.876196	21296	21311	16	1.55326	19088	20971	1884	341	DNA Damage
YHL042W	18524	chrVIII	15811	15836	+	15831	1.07533	15811	15831	21	1.67274	15841	16119	279	11	DNA Damage
YHL044W	18518	chrVIII	13526	13548	+	13548	7.72645	13538	13548	11	9.59833	13565	14272	708	18	DNA Damage
YHL047C	60966	chrVIII	10227	10297	-	10227	3.78357	10227	10287	61	9.83729	8351	10213	1863	15	DNA Damage
YHL047C	60971	chrVIII	10539	10658	-	10562	1.11516	10548	10656	109	5.81475	8351	10213	1863	350	DNA Damage
YHL047C	60972	chrVIII	10776	10797	-	10797	1.23464	10776	10797	22	1.71256	8351	10213	1863	585	DNA Damage
YHL048W	18497	chrVIII	6391	6394	+	6394	25.0114	6394	6394	1	27.3214	6401	7546	1146	8	DNA Damage
YHL049C	60950	chrVIII	5024	5033	-	5028	6.49181	5024	5033	10	9.67798	3726	4541	816	488	DNA Damage
YHR001W	18774	chrVIII	105973	106036	+	106032	35.1673	106024	106032	9	50.8194	106055	107368	1314	24	DNA Damage
YHR001W-A	18790	chrVIII	107677	107773	+	107760	125.495	107748	107771	24	278.192	107826	108122	297	67	DNA Damage
YHR002W	18794	chrVIII	108655	108687	+	108687	6.73078	108662	108687	26	18.4001	108812	109885	1074	126	DNA Damage
YHR003C	61373	chrVIII	111323	111337	-	111336	8.00524	111323	111336	14	15.2139	110028	111317	1290	20	DNA Damage
YHR004C	61388	chrVIII	113175	113242	-	113175	17.4443	113175	113232	58	33.9327	111754	113094	1341	82	DNA Damage
YHR005C	61401	chrVIII	114953	114961	-	114953	9.87712	114953	114961	9	21.7456	113499	114917	1419	37	DNA Damage
YHR005C	61402	chrVIII	115003	115043	-	115012	41.8981	115003	115016	14	109.684	113499	114917	1419	96	DNA Damage
YHR005C-A	61406	chrVIII	115935	115955	-	115935	175.956	115935	115946	12	238.246	115620	115901	282	35	DNA Damage
YHR005C-A	61407	chrVIII	116514	116515	-	116514	88.1373	116514	116514	1	88.7347	115620	115901	282	614	DNA Damage
YHR006W	18816	chrVIII	117745	117847	+	117790	4.65977	117757	117798	42	29.4322	117814	119439	1626	25	DNA Damage
YHR007C	61424	chrVIII	121700	121726	-	121721	11.4702	121705	121724	20	28.4365	120091	121683	1593	39	DNA Damage
YHR007C	61425	chrVIII	121825	121854	-	121828	19.5551	121825	121828	4	31.3439	120091	121683	1593	146	DNA Damage
YHR007C-A	61431	chrVIII	122911	122941	-	122929	0.95585	122911	122938	28	3.3853	122550	122765	216	165	DNA Damage
YHR007C-A	61433	chrVIII	122983	123133	-	123113	5.77493	123002	123129	128	40.7829	122550	122765	216	349	DNA Damage
YHR007C-A	61434	chrVIII	123162	123232	-	123227	2.38963	123169	123230	62	11.3109	122550	122765	216	463	DNA Damage
YHR008C	61438	chrVIII	123620	123726	-	123632	391.54	123620	123675	56	1166.69	122889	123590	702	43	DNA Damage
YHR009C	61454	chrVIII	125676	125824	-	125802	3.58444	125695	125802	108	14.7758	124109	125680	1572	123	DNA Damage
YHR009C	61455	chrVIII	125910	126000	-	125915	38.0747	125913	125978	66	129.757	124109	125680	1572	236	DNA Damage
YHR010W	18855	chrVIII	126425	126511	+	126486	306.589	126486	126510	25	1103.57	126521	127492	972	36	DNA Damage
YHR011W	18864	chrVIII	127662	127772	+	127755	4.42081	127683	127764	82	15.8113	127780	129120	1341	26	DNA Damage
YHR012W	18869	chrVIII	129268	129328	+	129328	0.916023	129268	129328	61	2.98703	129481	130448	968	154	DNA Damage
YHR012W	18870	chrVIII	129436	129460	+	129460	86.5841	129451	129460	10	108.688	129481	130448	968	22	DNA Damage
YHR013C	61467	chrVIII	131473	131522	-	131473	29.3526	131473	131505	33	141.068	130730	131446	717	28	DNA Damage
YHR016C	61484	chrVIII	138481	138527	-	138490	26.6841	138490	138502	13	38.1145	136881	138455	1575	36	DNA Damage
YHR017W	18898	chrVIII	138654	138744	+	138672	18.5196	138672	138712	41	53.2886	138694	139851	1158	23	DNA Damage
YHR018C	61501	chrVIII	141432	141510	-	141457	19.117	141438	141464	27	85.1901	140011	141402	1392	56	DNA Damage
YHR019C	61516	chrVIII	143589	143630	-	143592	156.998	143592	143614	23	447.856	141894	143558	1665	35	DNA Damage
YHR020W	18909	chrVIII	143851	143978	+	143959	21.1084	143877	143965	89	138.997	143996	146062	2067	38	DNA Damage
YHR021C	61537	chrVIII	148699	148778	-	148710	68.6221	148699	148740	42	220.961	147871	148669	799	42	DNA Damage
YHR022C	61547	chrVIII	150421	150492	-	150478	0.796542	150421	150492	72	2.50911	149575	150345	771	134	DNA Damage
YHR023W	18949	chrVIII	151603	151612	+	151612	17.4443	151610	151612	3	28.9145	151666	157452	5787	55	DNA Damage
YHR024C	61566	chrVIII	159203	159270	-	159215	27.4807	159203	159225	23	89.8499	157744	159192	1449	24	DNA Damage
YHR025W	18987	chrVIII	159384	159426	+	159408	66.9892	159393	159418	26	136.209	159438	160511	1074	31	DNA Damage
YHR026W	18996	chrVIII	160692	160731	+	160729	15.6919	160697	160731	35	43.8098	160844	161485	642	116	DNA Damage
YHR026W	18997	chrVIII	160785	160826	+	160809	0.517752	160787	160811	25	2.27014	160844	161485	642	36	DNA Damage
YHR027C	61598	chrVIII	164644	164796	-	164747	219.885	164719	164768	50	645.358	161730	164711	2982	37	DNA Damage
YHR028C	61620	chrVIII	167406	167510	-	167497	44.4869	167448	167497	50	148.436	164978	167434	2457	64	DNA Damage
YHR028C	61621	chrVIII	167545	167570	-	167570	1.43378	167545	167570	26	2.42945	164978	167434	2457	137	DNA Damage
YHR029C	61628	chrVIII	168574	168621	-	168589	26.0867	168574	168600	27	71.2108	167677	168561	885	29	DNA Damage
YHR030C	61640	chrVIII	170364	170384	-	170381	4.2615	170366	170383	18	10.0763	168890	170344	1455	38	DNA Damage
YHR030C	61641	chrVIII	170502	170562	-	170521	3.62426	170511	170548	38	11.749	168890	170344	1455	178	DNA Damage
YHR031C	61654	chrVIII	172998	173032	-	173011	7.2087	172998	173011	14	9.20006	170799	172970	2172	42	DNA Damage
YHR032W	19014	chrVIII	173200	173421	+	173248	21.9845	173227	173327	101	60.7761	173344	175089	1746	97	DNA Damage
YHR033W	19027	chrVIII	175508	175547	+	175523	16.9663	175515	175538	24	68.4229	175548	176819	1272	26	DNA Damage
YHR034C	61670	chrVIII	178000	178057	-	178033	2.19049	178004	178040	37	6.29268	176965	177999	1035	35	DNA Damage
YHR035W	19046	chrVIII	178135	178215	+	178191	5.89441	178184	178207	24	18.3205	178219	180111	1893	29	DNA Damage
YHR036W	19054	chrVIII	180209	180237	+	180209	0.95585	180209	180237	29	3.70392	180345	181760	1416	137	DNA Damage
YHR037W	19063	chrVIII	181912	181957	+	181957	27.0028	181913	181957	45	120.835	181977	183704	1728	21	DNA Damage
YHR038W	19077	chrVIII	184011	184058	+	184029	14.4572	184026	184055	30	49.1068	184066	184758	693	38	DNA Damage
YHR039C	61691	chrVIII	186912	186932	-	186919	11.2312	186912	186932	21	22.8209	184875	186809	1935	111	DNA Damage
YHR039C-A	61695	chrVIII	187696	187714	-	187696	588.166	187696	187705	10	801.64	187173	187679	507	18	DNA Damage
YHR040W	19089	chrVIII	187873	187953	+	187898	5.13769	187891	187929	39	30.9058	187924	189024	1101	27	DNA Damage
YHR041C	61702	chrVIII	189864	189890	-	189875	7.2087	189864	189875	12	13.7802	189131	189864	734	12	DNA Damage
YHR042W	19106	chrVIII	190451	190506	+	190503	22.7014	190496	190503	8	62.2099	190543	192618	2076	41	DNA Damage
YHR043C	61710	chrVIII	193647	193689	-	193647	73.8792	193647	193648	2	82.4421	192805	193545	741	103	DNA Damage
YHR044C	61713	chrVIII	194816	194890	-	194858	1.19481	194817	194884	68	6.01389	194068	194808	741	51	DNA Damage
YHR044C	61714	chrVIII	194976	195043	-	194982	1.87187	194982	195031	50	5.41648	194068	194808	741	175	DNA Damage
YHR045W	19133	chrVIII	195386	195529	+	195410	26.7638	195400	195455	56	60.9354	195551	197233	1683	142	DNA Damage
YHR046C	61725	chrVIII	198316	198367	-	198316	5.41648	198316	198356	41	16.13	197398	198285	888	32	DNA Damage
YHR047C	61747	chrVIII	201338	201388	-	201338	70.1355	201338	201369	32	133.62	198740	201310	2571	29	DNA Damage
YHR048W	19154	chrVIII	204554	204599	+	204567	1.15498	204562	204599	38	4.97839	204607	206151	1545	41	DNA Damage
YHR049W	19162	chrVIII	206383	206443	+	206420	52.293	206420	206433	14	95.824	206462	207193	732	43	DNA Damage
YHR050W	19170	chrVIII	207445	207474	+	207471	18.8382	207460	207471	12	31.105	207654	209303	1650	184	DNA Damage
YHR050W	19171	chrVIII	207532	207544	+	207533	10.7135	207533	207540	8	15.2936	207654	209303	1650	122	DNA Damage
YHR051W	19184	chrVIII	209523	209650	+	209545	71.8879	209545	209613	69	206.026	209705	210151	447	161	DNA Damage
YHR052W	19193	chrVIII	210803	210818	+	210810	8.00524	210807	210815	9	23.1794	210848	211978	1131	39	DNA Damage
YHR053C	61771	chrVIII	212776	212788	-	212786	0.398271	212776	212788	13	1.43378	212535	212720	186	67	DNA Damage
YHR056C	61782	chrVIII	217856	217886	-	217861	9.95677	217859	217883	25	32.698	215183	217834	2652	28	DNA Damage
YHR057C	61788	chrVIII	218857	218905	-	218857	79.933	218857	218873	17	138.359	218226	218843	618	15	DNA Damage
YHR058C	61795	chrVIII	219897	219943	-	219897	3.22599	219897	219928	32	18.6789	218997	219884	888	14	DNA Damage
YHR059W	19212	chrVIII	219989	220071	+	220056	26.0469	220041	220071	31	67.8653	220108	220500	393	53	DNA Damage
YHR060W	19216	chrVIII	220684	220745	+	220736	70.7727	220719	220745	27	248.8	220740	221270	531	5	DNA Damage
YHR061C	61805	chrVIII	222472	222532	-	222516	3.14634	222472	222516	45	9.63815	221534	222478	945	39	DNA Damage
YHR061C	61806	chrVIII	222612	222628	-	222612	1.99135	222612	222628	17	3.54461	221534	222478	945	135	DNA Damage
YHR062C	61814	chrVIII	223762	223798	-	223762	5.41648	223762	223798	37	14.3776	222877	223758	882	5	DNA Damage
YHR063C	61822	chrVIII	225197	225250	-	225212	55.3198	225197	225212	16	119.959	224030	225169	1140	44	DNA Damage
YHR064C	61838	chrVIII	227174	227220	-	227183	378.676	227183	227183	1	451.121	225525	227141	1617	43	DNA Damage
YHR065C	61849	chrVIII	229047	229103	-	229047	4.81908	229047	229091	45	24.8919	227532	229037	1506	11	DNA Damage
YHR066W	19229	chrVIII	229274	229317	+	229303	9.59833	229297	229317	21	24.9716	229335	230696	1362	33	DNA Damage
YHR067W	19242	chrVIII	230909	230937	+	230913	2.19049	230909	230937	29	10.6737	230970	231812	843	58	DNA Damage
YHR068W	19249	chrVIII	232061	232090	+	232090	2.7879	232069	232090	22	7.52732	232133	233296	1164	44	DNA Damage
YHR069C	61862	chrVIII	234666	234684	-	234672	38.8314	234668	234684	17	60.9354	233579	234658	1080	15	DNA Damage
YHR070W	19259	chrVIII	234778	234792	+	234792	1.43378	234778	234792	15	2.66841	234881	236380	1500	90	DNA Damage
YHR070W	19260	chrVIII	234853	234863	+	234863	23.9759	234857	234863	7	27.4807	234881	236380	1500	19	DNA Damage
YHR071C-A	61879	chrVIII	239272	239339	-	239272	2.54893	239272	239319	48	5.21735	238910	239230	321	43	DNA Damage
YHR071W	19266	chrVIII	236621	236719	+	236650	8.12472	236642	236682	41	34.2115	237004	237693	690	355	DNA Damage
YHR071W	19267	chrVIII	236755	236767	+	236764	0.836369	236755	236767	13	1.39395	237004	237693	690	241	DNA Damage
YHR071W	19268	chrVIII	236811	236927	+	236873	0.716888	236820	236914	95	6.81043	237004	237693	690	132	DNA Damage
YHR072W	19276	chrVIII	238987	239074	+	239016	17.8425	239016	239061	46	60.577	239098	241293	2196	83	DNA Damage
YHR072W-A	19293	chrVIII	241578	241607	+	241607	21.3473	241602	241607	6	37.8357	241664	241840	177	58	DNA Damage
YHR074W	19318	chrVIII	246119	246164	+	246164	19.3958	246127	246164	38	54.8419	246193	248337	2145	30	DNA Damage
YHR075C	61894	chrVIII	249684	249703	-	249684	6.85026	249684	249701	18	15.5724	248439	249641	1203	44	DNA Damage
YHR076W	19336	chrVIII	251041	251081	+	251074	30.1093	251058	251079	22	94.9478	251101	252225	1125	28	DNA Damage
YHR077C	61928	chrVIII	255767	255824	-	255767	2.66841	255767	255821	55	12.665	252374	255756	3383	12	DNA Damage
YHR078W	19349	chrVIII	256095	256156	+	256156	1.11516	256103	256156	54	4.81908	256360	258018	1659	205	DNA Damage
YHR078W	19351	chrVIII	256260	256362	+	256310	3.94288	256267	256350	84	20.7499	256360	258018	1659	51	DNA Damage
YHR079C	61947	chrVIII	261831	261881	-	261834	6.89009	261831	261856	26	24.9318	258244	261591	3348	244	DNA Damage
YHR080C	61987	chrVIII	266836	266890	-	266839	1.4736	266839	266878	40	4.73942	262801	266838	4038	2	DNA Damage
YHR080C	61988	chrVIII	267017	267058	-	267044	18.5992	267024	267050	27	55.3995	262801	266838	4038	207	DNA Damage
YHR081W	19372	chrVIII	267247	267358	+	267250	0.67706	267250	267307	58	1.59308	267538	268092	555	289	DNA Damage
YHR081W	19373	chrVIII	267452	267518	+	267510	39.5085	267489	267518	30	88.1373	267538	268092	555	29	DNA Damage
YHR082C	62016	chrVIII	271887	271909	-	271890	13.0633	271887	271895	9	30.0694	268459	271548	3090	343	DNA Damage
YHR082C	62017	chrVIII	271954	271984	-	271954	10.2754	271954	271984	31	27.8391	268459	271548	3090	407	DNA Damage
YHR083W	19383	chrVIII	272171	272196	+	272196	0.398271	272171	272196	26	1.07533	272627	273616	990	432	DNA Damage
YHR083W	19385	chrVIII	272600	272626	+	272620	38.5924	272611	272624	14	58.0679	272627	273616	990	8	DNA Damage
YHR084W	19392	chrVIII	273838	273869	+	273869	14.6962	273854	273869	16	22.2235	274174	276240	2067	306	DNA Damage
YHR085W	19411	chrVIII	276722	276743	+	276743	12.1074	276722	276743	22	22.104	276764	277768	1005	22	DNA Damage
YHR086W	19415	chrVIII	277911	278035	+	277928	9.79746	277928	278001	74	61.8515	278153	279724	1572	226	DNA Damage
YHR087W	19432	chrVIII	280533	280638	+	280572	0.796542	280550	280634	85	4.61994	280820	281155	336	249	DNA Damage
YHR087W	19433	chrVIII	280677	280745	+	280745	1165.46	280741	280745	5	1390.92	280820	281155	336	76	DNA Damage
YHR088W	19439	chrVIII	281418	281468	+	281468	22.2235	281452	281468	17	54.6428	281495	282382	888	28	DNA Damage
YHR089C	62047	chrVIII	283326	283379	-	283330	82.1633	283326	283363	38	222.793	282681	283298	618	33	DNA Damage
YHR090C	62055	chrVIII	284616	284674	-	284633	15.6122	284623	284661	39	41.5795	283777	284625	849	9	DNA Damage
YHR091C	62068	chrVIII	286764	286857	-	286797	1.9117	286764	286811	48	9.16023	284839	286770	1932	28	DNA Damage
YHR092C	62080	chrVIII	288884	288913	-	288886	65.2368	288884	288893	10	129.438	287081	288811	1731	76	DNA Damage
YHR092C	62081	chrVIII	289001	289065	-	289054	0.398271	289001	289065	65	1.87187	287081	288811	1731	244	DNA Damage
YHR092C	62082	chrVIII	289106	289176	-	289126	3.06669	289109	289156	48	13.7005	287081	288811	1731	316	DNA Damage
YHR094C	62105	chrVIII	292623	292668	-	292666	2.74807	292640	292666	27	14.059	290913	292625	1713	42	DNA Damage
YHR096C	62136	chrVIII	296580	296635	-	296605	19.0373	296584	296613	30	38.5128	294669	296447	1779	159	DNA Damage
YHR096C	62137	chrVIII	296768	296795	-	296786	2.3498	296768	296788	21	6.65112	294669	296447	1779	340	DNA Damage
YHR097C	62151	chrVIII	298617	298698	-	298617	57.7493	298617	298637	21	283.569	297385	298609	1225	9	DNA Damage
YHR098C	62171	chrVIII	301859	301955	-	301942	0.95585	301860	301942	83	5.57579	299145	301934	2790	9	DNA Damage
YHR098C	62172	chrVIII	301987	302046	-	302009	48.4297	301996	302029	34	178.585	299145	301934	2790	76	DNA Damage
YHR099W	19512	chrVIII	302248	302273	+	302251	2.70824	302248	302266	19	6.25285	302761	313995	11235	511	DNA Damage
YHR099W	19513	chrVIII	302647	302782	+	302666	19.0772	302657	302708	52	75.7511	302761	313995	11235	96	DNA Damage
YHR100C	62176	chrVIII	314638	314727	-	314719	2.70824	314671	314725	55	11.8286	314116	314673	558	47	DNA Damage
YHR101C	62182	chrVIII	315985	316009	-	315999	12.1473	315985	315999	15	19.3958	314874	315968	1095	32	DNA Damage
YHR102W	19592	chrVIII	316378	316388	+	316388	9.1204	316388	316388	1	9.47884	316572	319814	3243	185	DNA Damage
YHR102W	19594	chrVIII	316567	316603	+	316567	0.358444	316567	316603	37	1.07533	316572	319814	3243	6	DNA Damage
YHR103W	19620	chrVIII	320160	320173	+	320160	4.14202	320160	320169	10	5.297	320414	322972	2559	255	DNA Damage
YHR103W	19621	chrVIII	320203	320249	+	320248	8.24421	320209	320248	40	33.8132	320414	322972	2559	167	DNA Damage
YHR103W	19622	chrVIII	320302	320339	+	320322	1.0355	320302	320339	38	3.14634	320414	322972	2559	93	DNA Damage
YHR104W	19643	chrVIII	323278	323325	+	323310	76.9459	323306	323325	20	167.035	323409	324392	984	100	DNA Damage
YHR105W	19654	chrVIII	324606	324680	+	324672	3.22599	324612	324672	61	14.5369	324766	325410	645	95	DNA Damage
YHR106W	19662	chrVIII	325500	325687	+	325597	4.02254	325552	325663	112	30.0694	325667	326626	960	71	DNA Damage
YHR107C	62200	chrVIII	328021	328124	-	328084	21.3871	328069	328102	34	108.768	326813	328036	1224	49	DNA Damage
YHR108W	19669	chrVIII	328230	328361	+	328272	6.25285	328254	328303	50	64.48	328303	330060	1758	32	DNA Damage
YHR109W	19686	chrVIII	330277	330312	+	330285	1.9117	330285	330307	23	6.92991	330310	332067	1758	26	DNA Damage
YHR110W	19692	chrVIII	332209	332299	+	332264	11.1516	332246	332299	54	46.1596	332282	332920	639	19	DNA Damage
YHR111W	19696	chrVIII	333019	333068	+	333068	5.49614	333038	333068	31	16.4088	333072	334394	1323	5	DNA Damage
YHR112C	62219	chrVIII	335695	335707	-	335695	14.5767	335695	335702	8	23.9759	334527	335663	1137	33	DNA Damage
YHR112C	62220	chrVIII	335735	335753	-	335753	1.83205	335735	335753	19	2.82772	334527	335663	1137	91	DNA Damage
YHR112C	62221	chrVIII	335893	335915	-	335901	0.876196	335901	335904	4	1.95153	334527	335663	1137	239	DNA Damage
YHR112C	62222	chrVIII	336163	336192	-	336163	0.438098	336163	336192	30	1.27447	334527	335663	1137	501	DNA Damage
YHR113W	19709	chrVIII	336294	336354	+	336354	44.2479	336298	336354	57	78.3	336361	337809	1449	8	DNA Damage
YHR114W	19724	chrVIII	337951	338037	+	338011	13.4217	337971	338019	49	41.2609	338083	339984	1902	73	DNA Damage
YHR115C	62237	chrVIII	341315	341558	-	341537	4.38098	341376	341537	162	21.9845	340109	341359	1251	179	DNA Damage
YHR116W	19745	chrVIII	341690	341727	+	341727	29.5915	341719	341727	9	63.4445	341731	342120	390	5	DNA Damage
YHR117W	19748	chrVIII	341989	342010	+	341989	2.23032	341989	342010	22	3.10651	342349	344268	1920	361	DNA Damage
YHR117W	19750	chrVIII	342291	342338	+	342332	49.3458	342317	342338	22	109.843	342349	344268	1920	18	DNA Damage
YHR118C	62246	chrVIII	345644	345723	-	345656	10.833	345644	345666	23	17.4044	344321	345628	1308	29	DNA Damage
YHR118C	62248	chrVIII	345874	345876	-	345876	0.95585	345874	345876	3	1.51343	344321	345628	1308	249	DNA Damage
YHR119W	19761	chrVIII	345744	345865	+	345808	10.3949	345788	345849	62	36.4418	346043	349285	3243	236	DNA Damage
YHR119W	19762	chrVIII	345963	346032	+	346021	1.15498	345979	346032	54	4.65977	346043	349285	3243	23	DNA Damage
YHR120W	19778	chrVIII	349549	349572	+	349570	0.438098	349549	349572	24	1.15498	349841	352453	2613	272	DNA Damage
YHR120W	19779	chrVIII	349729	349798	+	349783	0.836369	349752	349798	47	4.02254	349841	352453	2613	59	DNA Damage
YHR121W	19789	chrVIII	352660	352694	+	352689	63.6039	352676	352689	14	121.074	352756	353319	564	68	DNA Damage
YHR122W	19797	chrVIII	353546	353671	+	353580	14.3776	353566	353631	66	75.6316	353625	354320	696	46	DNA Damage
YHR123W	19803	chrVIII	354730	354805	+	354800	8.28403	354778	354800	23	27.5603	354815	356081	1267	16	DNA Damage
YHR127W	19819	chrVIII	360841	360903	+	360886	24.4937	360868	360902	35	66.4316	360913	361644	732	28	DNA Damage
YHR128W	19827	chrVIII	362012	362076	+	362072	31.8617	362068	362076	9	92.9166	362115	362765	651	44	DNA Damage
YHR129C	62281	chrVIII	364217	364266	-	364236	1.83205	364228	364266	39	7.36801	362999	364153	1155	84	DNA Damage
YHR131C	62299	chrVIII	367873	367988	-	367979	2.90738	367890	367979	90	22.4625	365340	367892	2553	88	DNA Damage
YHR131C	62300	chrVIII	368065	368079	-	368070	0.916023	368065	368079	15	2.07101	365340	367892	2553	179	DNA Damage
YHR131C	62301	chrVIII	368104	368142	-	368126	0.796542	368110	368142	33	2.98703	365340	367892	2553	235	DNA Damage
YHR132C	62314	chrVIII	369812	369889	-	369836	47.4341	369817	369871	55	87.2611	368502	369794	1293	43	DNA Damage
YHR132W-A	19845	chrVIII	369972	370023	+	370009	22.7014	370000	370019	20	57.8289	370054	370449	396	46	DNA Damage
YHR133C	62324	chrVIII	371611	371641	-	371631	47.912	371615	371635	21	77.1451	370722	371597	876	35	DNA Damage
YHR134W	19849	chrVIII	371744	371775	+	371775	9.27971	371757	371775	19	14.6165	371794	372558	765	20	DNA Damage
YHR135C	62344	chrVIII	374333	374439	-	374430	15.652	374374	374431	58	75.2334	372694	374310	1617	121	DNA Damage
YHR136C	62347	chrVIII	375008	375034	-	375008	58.2272	375008	375018	11	67.8255	374654	374998	345	11	DNA Damage
YHR137W	19863	chrVIII	375398	375442	+	375398	2.54893	375398	375442	45	7.36801	375709	377250	1542	312	DNA Damage
YHR137W	19864	chrVIII	375656	375686	+	375679	45.6817	375675	375684	10	144.532	375709	377250	1542	31	DNA Damage
YHR138C	62353	chrVIII	377690	377798	-	377717	51.6956	377697	377763	67	209.013	377355	377699	345	19	DNA Damage
YHR139C	62366	chrVIII	379210	379253	-	379210	11.6295	379210	379241	32	18.5196	378219	379199	981	12	DNA Damage
YHR140W	19886	chrVIII	379887	379912	+	379887	0.67706	379887	379912	26	1.55326	380566	381291	726	680	DNA Damage
YHR140W	19887	chrVIII	380015	380040	+	380032	0.517752	380015	380040	26	1.83205	380566	381291	726	535	DNA Damage
YHR140W	19889	chrVIII	380527	380564	+	380561	2.3498	380548	380563	16	7.48749	380566	381291	726	6	DNA Damage
YHR141C	62384	chrVIII	382774	382835	-	382784	416.87	382774	382784	11	569.288	381990	382751	762	34	DNA Damage
YHR142W	19900	chrVIII	383378	383436	+	383415	3.98271	383392	383426	35	11.988	383538	384488	951	124	DNA Damage
YHR143W	19907	chrVIII	384985	385019	+	385019	1.07533	384996	385019	24	3.18617	385510	386487	978	492	DNA Damage
YHR143W	19909	chrVIII	385139	385142	+	385142	0.67706	385139	385142	4	1.15498	385510	386487	978	369	DNA Damage
YHR143W	19910	chrVIII	385222	385251	+	385242	87.1018	385232	385251	20	167.831	385510	386487	978	269	DNA Damage
YHR143W-A	19925	chrVIII	387152	387207	+	387203	97.656	387195	387207	13	244.06	387233	387445	213	31	DNA Damage
YHR144C	62408	chrVIII	388732	388782	-	388756	15.8512	388732	388763	32	30.0694	387788	388726	939	31	DNA Damage
YHR145C	62412	chrVIII	389973	390035	-	390010	1.15498	389976	390025	50	6.1732	388981	389337	357	674	DNA Damage
YHR146W	19928	chrVIII	390256	390285	+	390276	32.7379	390260	390285	26	76.7866	390300	391697	1398	25	DNA Damage
YHR147C	62418	chrVIII	393294	393356	-	393315	44.8453	393294	393324	31	110.799	392639	393283	645	33	DNA Damage
YHR148W	19947	chrVIII	393479	393514	+	393514	6.21303	393488	393514	27	17.6434	393534	394085	552	21	DNA Damage
YHR149C	62428	chrVIII	396621	396707	-	396678	1.27447	396662	396707	46	7.28836	394455	396659	2205	20	DNA Damage
YHR149C	62429	chrVIII	396751	396814	-	396751	2.03118	396751	396803	53	9.00092	394455	396659	2205	93	DNA Damage
YHR150W	19956	chrVIII	397152	397219	+	397191	5.09787	397176	397209	34	21.3473	397251	398990	1740	61	DNA Damage
YHR151C	62437	chrVIII	400799	400867	-	400857	1.23464	400799	400857	59	6.25285	399268	400848	1581	10	DNA Damage
YHR151C	62439	chrVIII	400987	401040	-	400992	2.66841	400992	401025	34	8.92127	399268	400848	1581	145	DNA Damage
YHR152W	19971	chrVIII	401306	401470	+	401340	22.5023	401340	401412	73	106.498	401434	401955	522	95	DNA Damage
YHR153C	62441	chrVIII	402648	402713	-	402699	2.15066	402648	402699	52	4.46063	402086	402682	597	18	DNA Damage
YHR154W	19976	chrVIII	402904	402950	+	402922	9.87712	402914	402942	29	34.092	402966	406178	3213	45	DNA Damage
YHR155W	19995	chrVIII	406994	407016	+	407006	15.0945	407001	407010	10	26.8036	407103	410789	3687	98	DNA Damage
YHR155W	19996	chrVIII	407087	407123	+	407087	0.716888	407087	407123	37	1.11516	407103	410789	3687	17	DNA Damage
YHR156C	62462	chrVIII	412434	412508	-	412447	7.80611	412434	412460	27	25.569	411384	412406	1023	42	DNA Damage
YHR157W	20024	chrVIII	412873	412916	+	412876	1.11516	412876	412904	29	2.19049	412907	413455	549	32	DNA Damage
YHR158C	62488	chrVIII	417222	417254	-	417232	4.97839	417232	417254	23	10.5542	413685	417179	3495	54	DNA Damage
YHR158C	62489	chrVIII	417309	417330	-	417309	47.0358	417309	417312	4	80.0923	413685	417179	3495	131	DNA Damage
YHR159W	20029	chrVIII	417461	417515	+	417515	10.2356	417461	417515	55	27.3214	417549	419063	1515	35	DNA Damage
YHR160C	62497	chrVIII	420063	420100	-	420072	2.58876	420072	420093	22	14.5767	419221	420072	852	1	DNA Damage
YHR161C	62515	chrVIII	422215	422373	-	422331	5.41648	422281	422369	89	55.6384	420373	422286	1914	46	DNA Damage
YHR161C	62516	chrVIII	422414	422539	-	422420	9.71781	422420	422501	82	32.937	420373	422286	1914	135	DNA Damage
YHR161C	62517	chrVIII	422607	422628	-	422619	6.33251	422607	422623	17	8.88144	420373	422286	1914	334	DNA Damage
YHR161C	62518	chrVIII	422666	422698	-	422674	1.43378	422666	422698	33	3.54461	420373	422286	1914	389	DNA Damage
YHR161C	62519	chrVIII	422879	422879	-	422879	2.19049	422879	422879	1	2.19049	420373	422286	1914	594	DNA Damage
YHR162W	20047	chrVIII	422694	422726	+	422699	5.13769	422694	422725	32	11.5897	423072	423461	390	374	DNA Damage
YHR162W	20048	chrVIII	422761	422807	+	422788	0.597406	422776	422804	29	2.82772	423072	423461	390	285	DNA Damage
YHR162W	20049	chrVIII	422853	422917	+	422892	69.3788	422883	422905	23	301.65	423072	423461	390	181	DNA Damage
YHR163W	20053	chrVIII	423635	423722	+	423718	42.8141	423711	423722	12	102.276	423724	424473	750	7	DNA Damage
YHR164C	62541	chrVIII	429248	429291	-	429270	10.7931	429259	429291	33	31.5032	424610	429178	4569	93	DNA Damage
YHR165C	62590	chrVIII	436989	437080	-	437057	37.3578	437033	437067	35	150.108	429707	436948	7242	110	DNA Damage
YHR166C	62598	chrVIII	439072	439152	-	439135	2.23032	439100	439152	53	11.5897	437170	439050	1881	86	DNA Damage
YHR167W	20067	chrVIII	439260	439331	+	439293	1.4736	439262	439296	35	8.00524	439342	440127	786	50	DNA Damage
YHR168W	20073	chrVIII	440334	440382	+	440346	1.83205	440334	440364	31	6.69095	440377	441933	1557	32	DNA Damage
YHR169W	20081	chrVIII	442112	442178	+	442154	1.95153	442112	442167	56	6.73078	442181	443476	1296	28	DNA Damage
YHR170W	20088	chrVIII	443739	443819	+	443810	32.6184	443773	443810	38	65.1571	443828	445384	1557	19	DNA Damage
YHR171W	20103	chrVIII	445695	445704	+	445700	3.94288	445695	445704	10	8.88144	445713	447605	1893	14	DNA Damage
YHR172W	20115	chrVIII	448190	448222	+	448206	4.38098	448206	448218	13	9.95677	448335	450806	2472	130	DNA Damage
YHR174W	20123	chrVIII	451241	451297	+	451297	4064.95	451297	451297	1	4230.55	451327	452640	1314	31	DNA Damage
YHR175W	20135	chrVIII	452872	452961	+	452925	15.2936	452898	452961	64	66.9095	452968	453441	474	44	DNA Damage
YHR176W	20140	chrVIII	454145	454214	+	454193	1.71256	454145	454204	60	6.73078	454229	455527	1299	37	DNA Damage
YHR178W	20158	chrVIII	459237	459261	+	459253	3.42513	459237	459257	21	5.33683	459299	461530	2232	47	DNA Damage
YHR179W	20170	chrVIII	462436	462469	+	462445	178.386	462445	462469	25	416.113	462502	463704	1203	58	DNA Damage
YHR180W	20185	chrVIII	464571	464591	+	464571	0.438098	464571	464591	21	1.15499	465178	465669	492	608	DNA Damage
YHR180W	20188	chrVIII	464947	464968	+	464950	1.15498	464947	464950	4	2.27014	465178	465669	492	229	DNA Damage
YHR181W	20199	chrVIII	467144	467203	+	467179	23.5378	467172	467195	24	86.1858	467228	467914	687	50	DNA Damage
YHR182W	20204	chrVIII	468124	468192	+	468184	2.70824	468157	468192	36	4.97839	468219	470576	2358	36	DNA Damage
YHR183W	20212	chrVIII	470855	470892	+	470883	22.8209	470877	470887	11	99.8863	470960	472429	1470	78	DNA Damage
YHR186C	62668	chrVIII	480694	480789	-	480700	5.7351	480700	480762	63	24.8919	475999	480672	4674	29	DNA Damage
YHR187W	20235	chrVIII	480949	480960	+	480955	5.89441	480955	480960	6	8.64248	480990	481919	930	36	DNA Damage
YHR188C	62682	chrVIII	483880	483903	-	483880	50.4211	483880	483891	12	65.5952	482005	483837	1833	44	DNA Damage
YHR188C	62688	chrVIII	484581	484684	-	484586	4.77925	484586	484684	99	12.3862	482005	483837	1833	750	DNA Damage
YHR189W	20240	chrVIII	483977	484088	+	484007	8.36369	483992	484034	43	31.2643	484028	484600	573	22	DNA Damage
YHR190W	20247	chrVIII	484761	484809	+	484796	151.064	484793	484806	14	331.481	484845	486179	1335	50	DNA Damage
YHR191C	62691	chrVIII	486638	486707	-	486654	5.45631	486646	486691	46	22.1439	486230	486631	402	24	DNA Damage
YHR192W	20261	chrVIII	486778	486817	+	486791	9.16023	486789	486803	15	23.6971	486826	487662	837	36	DNA Damage
YHR193C	62696	chrVIII	488256	488331	-	488268	556.583	488260	488277	18	1102.21	487712	488236	525	33	DNA Damage
YHR194W	20267	chrVIII	488569	488647	+	488609	4.6996	488607	488647	41	25.2105	488657	490396	1740	49	DNA Damage
YHR195W	20276	chrVIII	490559	490596	+	490573	6.89009	490569	490583	15	22.9404	490747	491712	966	175	DNA Damage
YHR195W	20278	chrVIII	490727	490743	+	490727	0.836369	490727	490743	17	1.43378	490747	491712	966	21	DNA Damage
YHR196W	20289	chrVIII	491857	491895	+	491877	10.6737	491877	491895	19	29.8703	491931	493658	1728	55	DNA Damage
YHR197W	20302	chrVIII	493869	493892	+	493879	7.88576	493875	493885	11	15.5724	493896	496187	2292	18	DNA Damage
YHR198C	62721	chrVIII	497264	497296	-	497264	22.9802	497264	497280	17	30.8262	496315	497256	942	9	DNA Damage
YHR199C	62728	chrVIII	498422	498506	-	498436	36.5214	498428	498444	17	76.7866	497490	498422	933	15	DNA Damage
YHR199C-A	62731	chrVIII	498875	498929	-	498890	6.57147	498879	498929	51	21.2278	498571	498859	289	32	DNA Damage
YHR200W	20319	chrVIII	499017	499078	+	499064	33.6937	499039	499074	36	112.989	499079	499885	807	16	DNA Damage
YHR201C	62739	chrVIII	501150	501197	-	501178	24.4937	501157	501181	25	61.0947	499950	501143	1194	36	DNA Damage
YHR202W	20331	chrVIII	502338	502365	+	502356	9.31954	502347	502364	18	12.7447	502388	504196	1809	33	DNA Damage
YHR203C	62749	chrVIII	505569	505650	-	505569	837.803	505569	505569	1	887.507	504476	505530	1055	40	DNA Damage
YHR204W	20344	chrVIII	506097	506114	+	506114	4.46063	506097	506114	18	6.6113	506319	508709	2391	206	DNA Damage
YHR204W	20345	chrVIII	506262	506316	+	506293	5.21735	506272	506308	37	15.8512	506319	508709	2391	27	DNA Damage
YHR205W	20359	chrVIII	508885	508979	+	508927	15.9707	508909	508956	48	65.9935	509363	511837	2475	437	DNA Damage
YHR205W	20362	chrVIII	509240	509333	+	509310	15.4131	509288	509316	29	40.3847	509363	511837	2475	54	DNA Damage
YHR206W	20378	chrVIII	512413	512511	+	512477	6.6113	512440	512511	72	38.5924	512732	514600	1869	256	DNA Damage
YHR206W	20379	chrVIII	512624	512627	+	512624	1.9117	512624	512627	4	2.23032	512732	514600	1869	109	DNA Damage
YHR207C	62772	chrVIII	516489	516569	-	516525	7.04939	516494	516537	44	23.2988	514905	516485	1581	41	DNA Damage
YHR208W	20396	chrVIII	517452	517561	+	517511	83.3581	517488	517543	56	263.416	517532	518713	1182	22	DNA Damage
YHR209W	20407	chrVIII	518964	519031	+	518992	1.35412	518992	519031	40	4.10219	519437	520312	876	446	DNA Damage
YHR209W	20411	chrVIII	519403	519434	+	519418	2.3498	519404	519434	31	6.81043	519437	520312	876	20	DNA Damage
YHR210C	62788	chrVIII	521809	521843	-	521843	2.15066	521809	521843	35	4.54029	520712	521737	1026	107	DNA Damage
YHR216W	20451	chrVIII	554289	554290	+	554290	15.2936	554290	554290	1	15.8512	554396	555967	1572	107	DNA Damage
YHR216W	20452	chrVIII	554343	554382	+	554362	21.8252	554351	554380	30	44.0886	554396	555967	1572	35	DNA Damage
YIL001W	11059	chrIX	353851	353883	+	353866	1.63291	353854	353883	30	4.6996	353940	355481	1542	75	DNA Damage
YIL002C	53984	chrIX	353449	353487	-	353487	0.438098	353449	353487	39	1.43377	350591	353431	2841	57	DNA Damage
YIL002C	53985	chrIX	353626	353627	-	353626	2.3498	353626	353627	2	2.62859	350591	353431	2841	196	DNA Damage
YIL002W-A	11052	chrIX	350236	350285	+	350273	64.3207	350273	350285	13	96.1824	350301	350510	210	29	DNA Damage
YIL003W	11042	chrIX	349072	349105	+	349083	10.1161	349078	349090	13	17.0858	349122	350003	882	40	DNA Damage
YIL004C	53962	chrIX	348516	348576	-	348516	15.6919	348516	348534	19	26.0071	347946	348505	560	12	DNA Damage
YIL005W	11019	chrIX	345531	345582	+	345559	38.0349	345536	345576	41	83.6767	345692	347797	2106	134	DNA Damage
YIL005W	11020	chrIX	345631	345647	+	345645	2.98703	345631	345647	17	4.58011	345692	347797	2106	48	DNA Damage
YIL006W	11008	chrIX	343784	343899	+	343841	1.11516	343800	343878	79	5.01821	344062	345183	1122	222	DNA Damage
YIL006W	11010	chrIX	344028	344064	+	344049	2.62859	344040	344049	10	6.89009	344062	345183	1122	14	DNA Damage
YIL007C	53947	chrIX	343664	343739	-	343682	29.9898	343668	343700	33	69.5381	342994	343656	663	27	DNA Damage
YIL008W	11006	chrIX	342444	342567	+	342456	11.5499	342454	342511	58	82.2031	342536	342835	300	81	DNA Damage
YIL009C-A	53926	chrIX	336207	336284	-	336229	4.14202	336217	336259	43	21.5465	335666	336212	547	18	DNA Damage
YIL009W	10998	chrIX	338930	338971	+	338957	1.79222	338948	338961	14	3.78357	339344	341428	2085	388	DNA Damage
YIL009W	11000	chrIX	339321	339336	+	339332	23.0201	339330	339336	7	29.8703	339344	341428	2085	13	DNA Damage
YIL010W	10976	chrIX	334763	334800	+	334773	0.995677	334773	334800	28	3.26582	334882	335529	648	110	DNA Damage
YIL010W	10977	chrIX	334828	334909	+	334845	25.8478	334843	334876	34	90.4075	334882	335529	648	38	DNA Damage
YIL011W	10971	chrIX	333648	333709	+	333709	8.04507	333667	333709	43	18.0815	333727	334536	810	19	DNA Damage
YIL014C-A	53898	chrIX	325450	325619	-	325605	6.21303	325566	325614	49	20.3915	325212	325515	304	91	DNA Damage
YIL014W	10946	chrIX	325903	325955	+	325952	13.5412	325918	325955	38	42.2565	326103	327995	1893	152	DNA Damage
YIL014W	10947	chrIX	326005	326019	+	326019	5.7351	326007	326019	13	10.0763	326103	327995	1893	85	DNA Damage
YIL015W	10919	chrIX	322217	322310	+	322285	37.2383	322285	322310	26	111.038	322342	324105	1764	58	DNA Damage
YIL016W	10913	chrIX	321202	321254	+	321241	1.99135	321206	321252	47	5.25718	321454	321933	480	214	DNA Damage
YIL016W	10914	chrIX	321412	321437	+	321429	15.4131	321426	321431	6	28.3967	321454	321933	480	26	DNA Damage
YIL017C	53893	chrIX	320955	321057	-	321035	3.30565	320957	321042	86	28.3171	318200	320965	2766	71	DNA Damage
YIL018W	10898	chrIX	316680	316744	+	316744	258.279	316741	316744	4	331.799	316768	317932	1165	25	DNA Damage
YIL019W	10888	chrIX	315040	315073	+	315073	5.41648	315061	315073	13	12.5455	315093	316133	1041	21	DNA Damage
YIL021W	10880	chrIX	312808	312870	+	312840	15.5326	312819	312862	44	76.6671	312905	313861	957	66	DNA Damage
YIL022W	10867	chrIX	311026	311056	+	311056	58.3467	311047	311056	10	92.12	311165	312460	1296	110	DNA Damage
YIL022W	10868	chrIX	311143	311148	+	311145	1.75239	311145	311148	4	3.22599	311165	312460	1296	21	DNA Damage
YIL023C	53865	chrIX	310418	310463	-	310441	7.24853	310424	310463	40	19.7144	309386	310426	1041	16	DNA Damage
YIL024C	53860	chrIX	309196	309232	-	309221	4.6996	309205	309228	24	17.8824	308602	309171	570	51	DNA Damage
YIL026C	53857	chrIX	307838	308002	-	307965	21.0685	307938	307986	49	129.637	304477	307929	3453	37	DNA Damage
YIL027C	53836	chrIX	304131	304187	-	304141	38.3933	304131	304154	24	105.223	303679	304104	426	38	DNA Damage
YIL028W	10851	chrIX	301915	301950	+	301926	0.477925	301915	301950	36	1.59308	302100	302498	399	175	DNA Damage
YIL029C	53828	chrIX	301338	301366	-	301362	3.54461	301354	301366	13	5.45631	300829	301257	429	106	DNA Damage
YIL030C	53821	chrIX	300033	300118	-	300054	8.72213	300042	300099	58	39.7076	296050	300009	3960	46	DNA Damage
YIL033C	53798	chrIX	291471	291820	-	291777	127.845	291704	291777	74	496.206	290419	291669	1251	109	DNA Damage
YIL033C	53799	chrIX	291852	291967	-	291865	1.39395	291853	291962	110	3.06669	290419	291669	1251	197	DNA Damage
YIL034C	53786	chrIX	290090	290172	-	290102	58.8246	290102	290138	37	217.695	289226	290089	864	14	DNA Damage
YIL035C	53775	chrIX	288933	289068	-	289018	25.9274	288958	289051	94	141.147	287790	288908	1119	111	DNA Damage
YIL036W	10809	chrIX	285483	285736	+	285513	4.46063	285498	285627	130	32.8573	285666	287429	1764	154	DNA Damage
YIL037C	53758	chrIX	285006	285043	-	285043	0.517752	285006	285043	38	1.59308	283029	284999	1971	45	DNA Damage
YIL038C	53742	chrIX	282880	282916	-	282890	26.0469	282890	282897	8	67.1485	280142	282652	2511	239	DNA Damage
YIL039W	10792	chrIX	278212	278216	+	278213	0.916023	278212	278216	5	1.31429	278426	279847	1422	214	DNA Damage
YIL039W	10793	chrIX	278340	278414	+	278397	17.6434	278374	278414	41	65.6749	278426	279847	1422	30	DNA Damage
YIL040W	10789	chrIX	277671	277714	+	277714	45.6418	277698	277714	17	79.8135	277723	278139	417	10	DNA Damage
YIL041W	10780	chrIX	276484	276515	+	276498	101.44	276493	276507	15	284.087	276525	277505	981	28	DNA Damage
YIL042C	53718	chrIX	276288	276355	-	276311	2.7879	276306	276346	41	12.7447	275108	276292	1185	20	DNA Damage
YIL043C	53709	chrIX	274938	275000	-	274946	78.4195	274938	274958	21	208.455	274072	274926	855	21	DNA Damage
YIL044C	53702	chrIX	273863	273927	-	273872	18.2806	273869	273882	14	56.7934	272950	273846	897	27	DNA Damage
YIL045W	10767	chrIX	271022	271075	+	271063	29.8703	271050	271067	18	79.0966	271161	272777	1617	99	DNA Damage
YIL046W	10748	chrIX	268422	268442	+	268422	0.438098	268422	268442	21	1.35412	268651	270573	1923	230	DNA Damage
YIL046W	10749	chrIX	268573	268708	+	268602	3.70392	268589	268687	99	24.8919	268651	270573	1923	50	DNA Damage
YIL046W-A	10747	chrIX	268202	268240	+	268204	1.11516	268202	268233	32	4.10219	268309	268473	165	106	DNA Damage
YIL048W	10725	chrIX	261014	261051	+	261014	0.756715	261014	261051	38	1.83205	261437	264892	3456	424	DNA Damage
YIL048W	10726	chrIX	261097	261189	+	261132	11.9481	261117	261174	58	36.2028	261437	264892	3456	306	DNA Damage
YIL048W	10727	chrIX	261215	261263	+	261240	2.7879	261215	261254	40	11.988	261437	264892	3456	198	DNA Damage
YIL049W	10720	chrIX	260120	260255	+	260152	10.594	260149	260198	50	23.0997	260158	260919	762	7	DNA Damage
YIL050W	10710	chrIX	258449	258487	+	258481	0.916023	258449	258487	39	2.3498	258913	259770	858	433	DNA Damage
YIL050W	10711	chrIX	258590	258606	+	258599	1.27447	258590	258602	13	3.10651	258913	259770	858	315	DNA Damage
YIL050W	10713	chrIX	258768	258972	+	258838	39.5483	258828	258917	90	142.86	258913	259770	858	76	DNA Damage
YIL051C	53639	chrIX	258308	258376	-	258331	308.62	258308	258343	36	1103.73	257843	258280	438	52	DNA Damage
YIL051C	53642	chrIX	258699	258709	-	258699	3.54461	258699	258707	9	5.25718	257843	258280	438	420	DNA Damage
YIL052C	53632	chrIX	257094	257167	-	257094	971.183	257094	257100	7	1273.63	256226	257063	838	32	DNA Damage
YIL053W	10695	chrIX	254995	255087	+	255082	454.785	255081	255087	7	928.051	255115	255867	753	34	DNA Damage
YIL055C	53616	chrIX	253965	253992	-	253976	3.74375	253967	253985	19	9.20006	252042	253925	1884	52	DNA Damage
YIL055C	53617	chrIX	254082	254111	-	254111	1.39395	254082	254111	30	2.82772	252042	253925	1884	187	DNA Damage
YIL056W	10667	chrIX	249650	249787	+	249704	6.29268	249653	249739	87	33.7734	249991	251913	1923	288	DNA Damage
YIL056W	10668	chrIX	249864	249889	+	249877	1.87187	249864	249889	26	7.88576	249991	251913	1923	115	DNA Damage
YIL057C	53588	chrIX	248381	248491	-	248463	4.46063	248394	248471	78	26.3655	247902	248396	495	68	DNA Damage
YIL059C	53581	chrIX	246915	246952	-	246922	8.36369	246918	246926	9	14.8157	246550	246915	366	8	DNA Damage
YIL059C	53582	chrIX	247019	247060	-	247021	3.26582	247021	247057	37	7.04939	246550	246915	366	107	DNA Damage
YIL059C	53584	chrIX	247454	247454	-	247454	1.39395	247454	247454	1	1.39395	246550	246915	366	540	DNA Damage
YIL060W	10655	chrIX	246040	246074	+	246060	0.597406	246046	246074	29	2.03118	246392	246826	435	333	DNA Damage
YIL061C	53577	chrIX	245388	245606	-	245578	12.1473	245479	245578	100	27.2019	244657	245559	903	20	DNA Damage
YIL062C	53568	chrIX	244489	244550	-	244500	401.537	244497	244501	5	521.894	243998	244462	465	39	DNA Damage
YIL063C	53563	chrIX	243763	243813	-	243792	14.5767	243763	243792	30	65.1571	242761	243744	984	49	DNA Damage
YIL064W	10642	chrIX	241338	241342	+	241338	0.916023	241338	241342	5	1.35412	242027	242716	690	690	DNA Damage
YIL064W	10644	chrIX	241969	242023	+	242007	6.85026	241994	242020	27	18.9577	242027	242716	690	21	DNA Damage
YIL065C	53553	chrIX	241737	241875	-	241816	13.7005	241788	241816	29	91.7218	241308	241775	468	42	DNA Damage
YIL066C	53547	chrIX	240751	240776	-	240760	11.0719	240751	240770	20	55.7579	238099	240708	2610	53	DNA Damage
YIL066C	53548	chrIX	240827	240847	-	240827	7.48749	240827	240844	18	12.1074	238099	240708	2610	120	DNA Damage
YIL067C	53535	chrIX	237789	237819	-	237819	3.8234	237789	237819	31	5.69527	235724	237760	2037	60	DNA Damage
YIL068C	53522	chrIX	235510	235543	-	235533	18.3603	235526	235541	16	43.6107	233057	235474	2418	60	DNA Damage
YIL068C	53523	chrIX	235592	235613	-	235613	1.35412	235592	235613	22	1.51343	233057	235474	2418	140	DNA Damage
YIL069C	53509	chrIX	232395	232491	-	232414	201.525	232402	232414	13	496.365	231553	232369	817	46	DNA Damage
YIL070C	53502	chrIX	231050	231183	-	231134	14.2581	231099	231137	39	78.6983	230272	231072	801	63	DNA Damage
YIL071C	53497	chrIX	229979	230039	-	230027	3.26582	229979	230027	49	10.7533	228660	229994	1335	34	DNA Damage
YIL071C	53498	chrIX	230064	230096	-	230096	0.318617	230064	230096	33	1.15498	228660	229994	1335	103	DNA Damage
YIL074C	53475	chrIX	222521	222547	-	222539	2.07101	222521	222539	19	4.73942	221081	222490	1410	50	DNA Damage
YIL074C	53476	chrIX	222587	222631	-	222621	3.54461	222598	222624	27	9.51867	221081	222490	1410	132	DNA Damage
YIL075C	53464	chrIX	220723	220783	-	220737	194.316	220733	220762	30	582.869	217863	220700	2838	38	DNA Damage
YIL076W	10594	chrIX	216572	216646	+	216646	194.117	216628	216646	19	351.872	216658	217548	891	13	DNA Damage
YIL077C	53438	chrIX	215935	216036	-	215954	21.2278	215938	215980	43	79.6143	214991	215953	963	2	DNA Damage
YIL077C	53439	chrIX	216456	216495	-	216481	2.90738	216470	216489	20	7.80611	214991	215953	963	529	DNA Damage
YIL078W	10561	chrIX	212429	212482	+	212456	152.179	212451	212478	28	470.836	212499	214703	2205	44	DNA Damage
YIL079C	53427	chrIX	212021	212056	-	212026	3.66409	212026	212044	19	10.9923	210923	212005	1083	22	DNA Damage
YIL083C	53407	chrIX	204684	204690	-	204687	11.3109	204686	204690	5	16.4088	203556	204653	1098	35	DNA Damage
YIL083C	53408	chrIX	204725	204766	-	204742	7.28836	204725	204752	28	22.9404	203556	204653	1098	90	DNA Damage
YIL083C	53411	chrIX	204951	205010	-	204987	1.43378	204972	204993	22	5.21735	203556	204653	1098	335	DNA Damage
YIL084C	53398	chrIX	203216	203385	-	203301	22.9802	203257	203309	53	71.8481	202276	203259	984	43	DNA Damage
YIL085C	53389	chrIX	202052	202144	-	202106	1.95153	202065	202116	52	15.1343	200490	202043	1554	64	DNA Damage
YIL087C	53377	chrIX	200039	200194	-	200189	17.8824	200095	200193	99	103.072	199646	200119	474	71	DNA Damage
YIL088C	53371	chrIX	199426	199484	-	199476	9.75764	199426	199476	51	46.996	197931	199403	1473	74	DNA Damage
YIL089W	10493	chrIX	195565	195583	+	195565	2.50911	195565	195583	19	4.58011	195599	196216	618	35	DNA Damage
YIL090W	10483	chrIX	193406	193492	+	193471	6.1732	193414	193490	77	35.0478	193595	195070	1476	125	DNA Damage
YIL091C	53348	chrIX	193226	193249	-	193231	21.3075	193226	193239	14	30.9855	191030	193195	2166	37	DNA Damage
YIL092W	10470	chrIX	188971	189012	+	188988	1.67274	188984	189012	29	2.74807	189090	190967	1878	103	DNA Damage
YIL093C	53335	chrIX	188842	188896	-	188867	15.5326	188850	188867	18	37.7162	187990	188784	795	84	DNA Damage
YIL094C	53326	chrIX	187655	187735	-	187655	39.5881	187655	187715	61	136.766	186517	187632	1116	24	DNA Damage
YIL095W	10454	chrIX	183740	183794	+	183768	6.81043	183768	183784	17	19.8339	183937	186369	2433	170	DNA Damage
YIL096C	53314	chrIX	183153	183193	-	183193	1.9117	183158	183193	36	4.58012	182117	183127	1011	67	DNA Damage
YIL097W	10444	chrIX	180388	180427	+	180418	25.8478	180397	180422	26	58.7449	180427	181977	1551	10	DNA Damage
YIL098C	53309	chrIX	180137	180310	-	180262	23.7369	180237	180282	46	167.035	179772	180239	468	24	DNA Damage
YIL099W	10429	chrIX	177529	177581	+	177555	4.81908	177538	177578	41	13.6607	178004	179653	1650	450	DNA Damage
YIL101C	53304	chrIX	177286	177321	-	177286	29.5517	177286	177310	25	56.7536	175307	177250	1944	37	DNA Damage
YIL101C	53305	chrIX	177355	177417	-	177374	9.59833	177361	177404	44	23.7768	175307	177250	1944	125	DNA Damage
YIL102C-A	53286	chrIX	173623	173650	-	173634	6.69095	173626	173641	16	15.5326	173365	173592	228	43	DNA Damage
YIL103W	10408	chrIX	171678	171723	+	171701	5.81475	171692	171723	32	12.5057	171751	173028	1278	51	DNA Damage
YIL104C	53277	chrIX	171503	171559	-	171535	1.23464	171513	171559	47	2.9472	169982	171505	1524	31	DNA Damage
YIL105C	53270	chrIX	169574	169721	-	169660	20.4711	169624	169680	57	95.1071	167581	169641	2061	20	DNA Damage
YIL105C	53271	chrIX	169779	169813	-	169779	19.7941	169779	169790	12	41.8184	167581	169641	2061	139	DNA Damage
YIL106W	10395	chrIX	166301	166399	+	166345	26.4054	166324	166399	76	68.7814	166415	167444	1030	71	DNA Damage
YIL107C	53251	chrIX	165923	165945	-	165929	20.272	165927	165939	13	54.5631	163278	165761	2484	169	DNA Damage
YIL108W	10376	chrIX	160710	160772	+	160765	9.71781	160717	160768	52	30.3881	160887	162977	2091	123	DNA Damage
YIL108W	10377	chrIX	160841	160871	+	160863	96.3417	160857	160871	15	161.021	160887	162977	2091	25	DNA Damage
YIL109C	53227	chrIX	160186	160213	-	160200	20.7101	160194	160205	12	36.8401	157385	160165	2781	36	DNA Damage
YIL109C	53228	chrIX	160247	160316	-	160273	52.6116	160249	160273	25	160.384	157385	160165	2781	109	DNA Damage
YIL110W	10369	chrIX	155983	156034	+	156014	2.23032	155991	156034	44	9.79746	156045	157178	1134	32	DNA Damage
YIL111W	10363	chrIX	155128	155199	+	155191	59.1432	155176	155199	24	103.471	155222	155765	544	32	DNA Damage
YIL112W	10330	chrIX	151538	151579	+	151563	44.686	151562	151579	18	103.67	151595	154846	3252	33	DNA Damage
YIL113W	10323	chrIX	150513	150535	+	150527	4.46063	150522	150535	14	13.7005	150559	151188	630	33	DNA Damage
YIL114C	53196	chrIX	150017	150062	-	150017	24.175	150017	150021	5	36.7604	149143	149988	846	30	DNA Damage
YIL114C	53197	chrIX	150135	150210	-	150141	1.07533	150135	150193	59	3.74375	149143	149988	846	154	DNA Damage
YIL115C	53189	chrIX	148789	148904	-	148885	4.34115	148832	148889	58	16.2096	144327	148709	4383	177	DNA Damage
YIL116W	10303	chrIX	142836	142894	+	142891	82.004	142871	142894	24	152.697	142928	144085	1158	38	DNA Damage
YIL117C	53155	chrIX	141635	141739	-	141646	19.9932	141635	141694	60	91.6421	140613	141569	957	78	DNA Damage
YIL118W	10290	chrIX	139430	139439	+	139439	3.22599	139439	139439	1	3.46496	139752	140447	696	314	DNA Damage
YIL118W	10291	chrIX	139590	139638	+	139634	34.9284	139623	139634	12	56.9527	139752	140447	696	119	DNA Damage
YIL118W	10292	chrIX	139698	139738	+	139725	1.83205	139704	139733	30	5.53596	139752	140447	696	28	DNA Damage
YIL119C	53144	chrIX	138030	138090	-	138060	1.59308	138030	138087	58	3.42513	136654	137877	1224	184	DNA Damage
YIL121W	10264	chrIX	132183	132240	+	132219	14.736	132219	132240	22	28.8746	132244	133872	1629	26	DNA Damage
YIL122W	10253	chrIX	130272	130378	+	130348	20.3516	130323	130378	56	74.7953	130610	131665	1056	263	DNA Damage
YIL122W	10254	chrIX	130505	130586	+	130526	2.50911	130505	130580	76	12.1473	130610	131665	1056	85	DNA Damage
YIL124W	10223	chrIX	126123	126197	+	126189	27.0426	126152	126197	46	114.702	126204	127097	894	16	DNA Damage
YIL125W	10194	chrIX	122374	122643	+	122414	61.0549	122414	122573	160	319.732	122689	125733	3045	276	DNA Damage
YIL126W	10157	chrIX	117882	117956	+	117932	26.8833	117912	117947	36	94.0317	117992	122071	4080	61	DNA Damage
YIL127C	53095	chrIX	117652	117684	-	117668	14.8157	117666	117684	19	37.5569	117024	117644	621	25	DNA Damage
YIL128W	10144	chrIX	113713	113796	+	113730	9.59833	113722	113781	60	32.9768	113806	116904	3099	77	DNA Damage
YIL129C	53089	chrIX	113266	113362	-	113345	15.5326	113302	113349	48	57.6696	106107	113237	7131	109	DNA Damage
YIL130W	10124	chrIX	102631	102845	+	102646	5.69527	102646	102818	173	38.6323	102782	105676	2895	137	DNA Damage
YIL131C	53051	chrIX	102243	102256	-	102256	2.42945	102247	102256	10	4.42081	100781	102235	1455	22	DNA Damage
YIL131C	53052	chrIX	102290	102354	-	102310	8.80179	102292	102346	55	29.0339	100781	102235	1455	76	DNA Damage
YIL132C	53036	chrIX	100457	100529	-	100512	1.31429	100499	100529	31	4.22167	99860	100501	642	12	DNA Damage
YIL133C	53031	chrIX	99434	99499	-	99434	287.631	99434	99441	8	534.957	98527	99416	890	19	DNA Damage
YIL134C-A	53018	chrIX	97105	97140	-	97105	0.67706	97105	97140	36	1.51343	96522	96725	204	381	DNA Damage
YIL134W	10107	chrIX	96825	96855	+	96855	2.98703	96834	96855	22	3.34547	97395	98330	936	541	DNA Damage
YIL134W	10113	chrIX	97347	97373	+	97371	9.39919	97347	97371	25	20.8694	97395	98330	936	25	DNA Damage
YIL135C	53015	chrIX	96433	96479	-	96433	49.1466	96433	96448	16	78.1009	95065	96375	1311	59	DNA Damage
YIL136W	10095	chrIX	93355	93428	+	93400	0.557579	93355	93411	57	2.50911	93619	94800	1182	220	DNA Damage
YIL136W	10096	chrIX	93510	93615	+	93607	70.4143	93585	93615	31	310.611	93619	94800	1182	13	DNA Damage
YIL137C	52994	chrIX	92810	92887	-	92837	58.506	92816	92837	22	114.264	89948	92788	2841	50	DNA Damage
YIL137C	52999	chrIX	93436	93448	-	93439	1.23464	93436	93444	9	3.26582	89948	92788	2841	652	DNA Damage
YIL138C	52977	chrIX	89725	89751	-	89745	241.591	89725	89745	21	525.2	89230	89715	486	31	DNA Damage
YIL142W	10059	chrIX	83228	83275	+	83265	245.016	83265	83275	11	428.46	83302	84885	1584	38	DNA Damage
YIL143C	52959	chrIX	83041	83087	-	83062	10.6737	83053	83077	25	47.1951	80510	83041	2532	22	DNA Damage
YIL144W	10037	chrIX	77536	77539	+	77539	4.10219	77539	77539	1	4.34115	78074	80149	2076	536	DNA Damage
YIL144W	10041	chrIX	77951	78007	+	77984	3.18617	77960	78003	44	11.988	78074	80149	2076	91	DNA Damage
YIL144W	10042	chrIX	78032	78078	+	78060	3.3853	78034	78072	39	10.1559	78074	80149	2076	15	DNA Damage
YIL145C	52937	chrIX	77284	77356	-	77292	22.9006	77284	77345	62	98.0543	76354	77283	930	10	DNA Damage
YIL146C	52927	chrIX	76058	76146	-	76129	3.30565	76079	76129	51	8.84161	74184	75773	1590	357	DNA Damage
YIL147C	52913	chrIX	73487	73581	-	73572	0.796542	73487	73573	87	2.23032	69791	73453	3663	120	DNA Damage
YIL147C	52914	chrIX	73619	73695	-	73667	1.27447	73627	73678	52	8.84161	69791	73453	3663	215	DNA Damage
YIL148W	10023	chrIX	68545	68602	+	68545	0.836369	68545	68593	49	2.70824	68708	69528	821	164	DNA Damage
YIL148W	10024	chrIX	68627	68697	+	68693	1213.21	68682	68697	16	2429.45	68708	69528	821	16	DNA Damage
YIL149C	52888	chrIX	68141	68223	-	68209	7.60697	68174	68213	40	26.0469	63028	68067	5040	143	DNA Damage
YIL150C	52850	chrIX	62749	62811	-	62759	9.43902	62749	62759	11	19.6348	61013	62728	1716	32	DNA Damage
YIL151C	52837	chrIX	60754	60764	-	60757	2.23032	60754	60757	4	2.98703	57338	60694	3357	64	DNA Damage
YIL151C	52838	chrIX	60834	60878	-	60851	2.50911	60834	60868	35	5.65544	57338	60694	3357	158	DNA Damage
YIL153W	10003	chrIX	55137	55188	+	55177	6.57147	55165	55188	24	18.2806	55198	56379	1182	22	DNA Damage
YIL154C	52810	chrIX	55034	55104	-	55046	104.108	55044	55073	30	243.622	53981	55021	1041	26	DNA Damage
YIL155C	52799	chrIX	53730	53799	-	53752	12.0278	53730	53756	27	38.473	51759	53708	1950	45	DNA Damage
YIL156W	9980	chrIX	48043	48112	+	48106	9.04075	48081	48109	29	32.698	48118	51306	3189	13	DNA Damage
YIL157C	52776	chrIX	47546	47581	-	47551	32.7777	47548	47574	27	79.2559	46949	47542	594	10	DNA Damage
YIL158W	9969	chrIX	46185	46256	+	46193	1.23464	46185	46239	55	5.89441	46201	46815	615	9	DNA Damage
YIL159W	9953	chrIX	41771	41809	+	41786	5.57579	41774	41797	24	16.4884	41825	45952	4128	40	DNA Damage
YIL160C	52765	chrIX	41437	41478	-	41467	6.37233	41442	41472	31	21.9049	40191	41444	1254	24	DNA Damage
YIL161W	9948	chrIX	39407	39435	+	39423	26.724	39423	39428	6	47.4739	39433	40140	708	11	DNA Damage
YIL162W	9932	chrIX	37338	37346	+	37346	24.2547	37346	37346	1	24.8919	37385	38983	1599	40	DNA Damage
YIL164C	52734	chrIX	34743	34770	-	34755	5.65545	34743	34756	14	13.7802	34087	34686	600	70	DNA Damage
YIL164C	52736	chrIX	34938	35006	-	34975	3.62426	34961	34998	38	10.7135	34087	34686	600	290	DNA Damage
YIL165C	52731	chrIX	34515	34522	-	34515	1.27447	34515	34522	8	1.43378	33718	34077	360	439	DNA Damage
YIL167W	9903	chrIX	28872	28924	+	28886	2.46928	28872	28913	42	6.69095	29032	30048	1017	147	DNA Damage
YIL167W	9904	chrIX	28962	29010	+	28987	1.79222	28962	28987	26	4.97839	29032	30048	1017	46	DNA Damage
YIR001C	53994	chrIX	356942	356988	-	356956	55.5986	356956	356960	5	111.118	356143	356895	753	62	DNA Damage
YIR002C	54017	chrIX	360462	360493	-	360487	7.2087	360465	360487	23	17.0062	357415	360396	2982	92	DNA Damage
YIR003W	11075	chrIX	360737	360772	+	360743	0.358444	360737	360772	36	1.23464	360885	362924	2040	143	DNA Damage
YIR003W	11076	chrIX	360837	360947	+	360858	23.2192	360855	360890	36	88.9339	360885	362924	2040	28	DNA Damage
YIR004W	11095	chrIX	363130	363253	+	363181	10.2356	363181	363223	43	59.7406	363221	364519	1299	41	DNA Damage
YIR005W	11104	chrIX	364839	364910	+	364841	12.1473	364841	364888	48	41.6193	364889	365335	447	49	DNA Damage
YIR006C	54064	chrIX	369942	370005	-	369942	195.75	369942	369969	28	370.591	365466	369908	4443	35	DNA Damage
YIR007W	11109	chrIX	370667	370697	+	370697	4.2615	370678	370697	20	15.3334	370704	372998	2295	8	DNA Damage
YIR008C	54075	chrIX	374352	374383	-	374352	7.08922	374352	374377	26	17.5637	373077	374306	1230	47	DNA Damage
YIR009W	11126	chrIX	374446	374585	+	374473	2.42945	374447	374539	93	14.975	374525	374860	336	53	DNA Damage
YIR010W	11130	chrIX	374864	374917	+	374888	0.358444	374864	374917	54	1.07533	375431	377161	1731	544	DNA Damage
YIR010W	11132	chrIX	375337	375363	+	375363	12.904	375337	375363	27	22.7413	375431	377161	1731	69	DNA Damage
YIR011C	54088	chrIX	378254	378290	-	378262	7.84593	378256	378280	25	27.0824	377287	378246	960	17	DNA Damage
YIR012W	11145	chrIX	378436	378479	+	378461	4.54029	378454	378471	18	20.3915	378486	379781	1296	26	DNA Damage
YIR014W	11157	chrIX	381041	381078	+	381070	8.96109	381054	381075	22	32.3396	381086	381814	729	17	DNA Damage
YIR015W	11163	chrIX	381662	381715	+	381715	0.756715	381662	381715	54	2.19049	381948	382382	435	234	DNA Damage
YIR015W	11164	chrIX	381767	381776	+	381776	1.0355	381768	381776	9	4.81908	381948	382382	435	173	DNA Damage
YIR015W	11165	chrIX	381872	381872	+	381872	2.54893	381872	381872	1	2.54893	381948	382382	435	77	DNA Damage
YIR015W	11166	chrIX	381921	381938	+	381924	21.6659	381924	381938	15	38.4331	381948	382382	435	25	DNA Damage
YIR016W	11169	chrIX	382570	382607	+	382607	9.75764	382586	382607	22	25.9673	382628	383425	798	22	DNA Damage
YIR017C	54100	chrIX	384100	384117	-	384100	33.0963	384100	384113	14	67.5069	383556	384056	501	45	DNA Damage
YIR017C	54101	chrIX	384206	384245	-	384234	0.557579	384206	384234	29	2.54893	383556	384056	501	179	DNA Damage
YIR018C-A	54112	chrIX	386323	386347	-	386343	11.749	386325	386343	19	37.318	385564	385701	138	643	DNA Damage
YIR018C-A	54113	chrIX	386398	386528	-	386450	1.79222	386418	386515	98	18.2806	385564	385701	138	750	DNA Damage
YIR021W	11210	chrIX	397217	397302	+	397281	3.86323	397237	397290	54	21.2278	397294	398385	1092	14	DNA Damage
YIR022W	11217	chrIX	398658	398725	+	398702	55.8376	398689	398716	28	172.69	398733	399236	504	32	DNA Damage
YIR023W	11222	chrIX	399744	399834	+	399759	45.4029	399744	399759	16	90.7659	399777	402689	2913	19	DNA Damage
YIR024C	54157	chrIX	403499	403550	-	403499	35.2868	403499	403535	37	68.7814	402841	403491	651	9	DNA Damage
YIR025W	11238	chrIX	403615	403642	+	403623	7.36801	403623	403642	20	24.0157	403659	404765	1107	37	DNA Damage
YIR026C	54165	chrIX	405984	406031	-	405987	7.72645	405987	406009	23	23.8166	404873	405967	1095	21	DNA Damage
YIR029W	11263	chrIX	410644	410723	+	410700	3.34547	410667	410715	49	9.87712	410807	411838	1032	108	DNA Damage
YIR030C	54183	chrIX	412802	412811	-	412810	0.95585	412802	412811	10	1.9117	412036	412770	735	41	DNA Damage
YIR031C	54189	chrIX	414703	414708	-	414703	2.38963	414703	414703	1	2.54893	413015	414679	1665	25	DNA Damage
YIR031C	54190	chrIX	414785	414833	-	414820	2.38963	414785	414822	38	9.63816	413015	414679	1665	142	DNA Damage
YIR032C	54193	chrIX	415612	415682	-	415679	0.67706	415612	415679	68	2.3498	415030	415617	588	63	DNA Damage
YIR033W	11279	chrIX	416006	416107	+	416107	13.6607	416042	416107	66	54.0454	416124	419465	3342	18	DNA Damage
YIR034C	54203	chrIX	420771	420820	-	420771	60.2584	420771	420811	41	106.856	419615	420736	1122	36	DNA Damage
YIR035C	54211	chrIX	421788	421860	-	421813	3.58444	421803	421857	55	17.1256	421026	421790	765	24	DNA Damage
YIR036C	54218	chrIX	422876	422929	-	422898	29.472	422876	422912	37	99.1694	422074	422865	792	34	DNA Damage
YIR037W	11310	chrIX	423015	423070	+	423064	52.7311	423049	423067	19	137.045	423128	423619	492	65	DNA Damage
YIR038C	54229	chrIX	424523	424575	-	424543	74.4766	424523	424543	21	260.947	423809	424513	705	31	DNA Damage
YIR039C	54250	chrIX	432103	432144	-	432114	1.07533	432107	432144	38	3.34547	430498	432111	1614	4	DNA Damage
YIR039C	54251	chrIX	432225	432284	-	432241	3.94288	432233	432284	52	12.0278	430498	432111	1614	131	DNA Damage
YIR042C	54260	chrIX	435983	435992	-	435983	0.716888	435983	435992	10	1.55326	435273	435983	711	1	DNA Damage
YIR042C	54261	chrIX	436043	436095	-	436095	1.59308	436051	436095	45	4.81908	435273	435983	711	113	DNA Damage
YJL001W	21888	chrX	435098	435212	+	435123	102.435	435105	435160	56	478.443	435163	435926	764	41	DNA Damage
YJL002C	64373	chrX	434678	434731	-	434707	76.3883	434680	434707	28	226.815	433221	434651	1431	57	DNA Damage
YJL003W	21880	chrX	432460	432497	+	432486	2.98703	432481	432497	17	3.86323	432644	433000	357	159	DNA Damage
YJL003W	21881	chrX	432568	432628	+	432606	8.56282	432587	432622	36	25.33	432644	433000	357	39	DNA Damage
YJL004C	64352	chrX	432159	432255	-	432213	15.0148	432177	432233	57	57.3112	431589	432200	612	14	DNA Damage
YJL004C	64353	chrX	432399	432399	-	432399	1.07533	432399	432399	1	1.07533	431589	432200	612	200	DNA Damage
YJL005W	21835	chrX	425005	425029	+	425013	81.9641	425013	425029	17	248.163	425157	431237	6081	145	DNA Damage
YJL005W	21836	chrX	425064	425120	+	425120	4.38098	425083	425120	38	14.2183	425157	431237	6081	38	DNA Damage
YJL006C	64344	chrX	424139	424170	-	424157	2.74807	424145	424168	24	8.28403	423138	424109	972	49	DNA Damage
YJL008C	64339	chrX	421689	421710	-	421709	64.4004	421689	421709	21	182.567	419957	421663	1707	47	DNA Damage
YJL010C	64326	chrX	419587	419608	-	419602	7.76628	419587	419606	20	28.795	417562	419562	2001	41	DNA Damage
YJL011C	64311	chrX	414777	414845	-	414798	1.71256	414798	414842	45	9.59833	414285	414770	486	29	DNA Damage
YJL012C	64307	chrX	413409	413473	-	413414	105.661	413409	413443	35	223.31	411234	413399	2166	16	DNA Damage
YJL013C	64292	chrX	411028	411043	-	411032	3.74375	411032	411032	1	4.58012	409493	411007	1515	26	DNA Damage
YJL013C	64294	chrX	411472	411474	-	411474	0.597406	411472	411474	3	1.35412	409493	411007	1515	468	DNA Damage
YJL014W	21806	chrX	407489	407542	+	407533	45.5622	407502	407539	38	108.728	407558	409162	1605	26	DNA Damage
YJL016W	21785	chrX	405096	405100	+	405096	0.67706	405096	405100	5	1.27447	405588	407273	1686	493	DNA Damage
YJL016W	21786	chrX	405252	405263	+	405252	14.5369	405252	405263	12	20.7499	405588	407273	1686	337	DNA Damage
YJL016W	21787	chrX	405319	405325	+	405325	4.14202	405320	405325	6	4.65977	405588	407273	1686	264	DNA Damage
YJL016W	21789	chrX	405415	405590	+	405479	2.9472	405418	405568	151	11.8286	405588	407273	1686	110	DNA Damage
YJL019W	21769	chrX	402771	402802	+	402797	13.7802	402786	402798	13	28.3569	402897	404945	2049	101	DNA Damage
YJL020C	64266	chrX	402378	402547	-	402502	35.4859	402464	402502	39	149.471	398937	402410	3474	93	DNA Damage
YJL020C	64267	chrX	402575	402585	-	402585	1.19481	402575	402585	11	1.79222	398937	402410	3474	176	DNA Damage
YJL023C	64229	chrX	398160	398196	-	398160	2.50911	398160	398192	33	4.58012	397355	398011	657	150	DNA Damage
YJL023C	64230	chrX	398351	398415	-	398362	0.597406	398351	398403	53	2.7879	397355	398011	657	352	DNA Damage
YJL024C	64225	chrX	396597	396634	-	396614	19.117	396613	396634	22	48.5492	395931	396592	662	23	DNA Damage
YJL025W	21748	chrX	393885	393929	+	393903	4.2615	393891	393929	39	11.5897	393967	395511	1545	65	DNA Damage
YJL026W	21734	chrX	392220	392370	+	392350	333.313	392346	392361	16	1161.72	392404	393603	1200	55	DNA Damage
YJL029C	64210	chrX	390854	390939	-	390854	18.0417	390854	390914	61	31.7422	388385	390853	2469	2	DNA Damage
YJL030W	21724	chrX	387584	387644	+	387622	14.975	387613	387644	32	52.3726	387657	388247	591	36	DNA Damage
YJL031C	64194	chrX	387442	387545	-	387447	41.221	387442	387491	50	98.1738	386368	387438	1071	10	DNA Damage
YJL033W	21708	chrX	383785	383820	+	383811	13.8997	383798	383815	18	57.7891	383837	386149	2313	27	DNA Damage
YJL034W	21685	chrX	381235	381289	+	381289	406.196	381279	381289	11	480.912	381327	383375	2049	39	DNA Damage
YJL035C	64186	chrX	381015	381076	-	381045	0.995677	381022	381063	42	4.14202	380249	381001	753	45	DNA Damage
YJL036W	21667	chrX	378689	378727	+	378706	36.3223	378701	378727	27	77.0256	378825	380096	1272	120	DNA Damage
YJL036W	21668	chrX	378759	378888	+	378767	8.523	378764	378880	117	31.9811	378825	380096	1272	59	DNA Damage
YJL039C	64162	chrX	373904	373984	-	373904	18.9975	373904	373956	53	28.3967	368748	373799	5052	106	DNA Damage
YJL041W	21636	chrX	365696	365742	+	365726	73.3217	365723	365742	20	159.786	365784	368373	2590	59	DNA Damage
YJL042W	21601	chrX	361141	361313	+	361200	14.2581	361179	361249	71	93.4742	361249	365445	4197	50	DNA Damage
YJL044C	64123	chrX	359704	359741	-	359713	0.876196	359709	359741	33	3.78357	358300	359676	1377	38	DNA Damage
YJL046W	21568	chrX	352340	352362	+	352362	5.7351	352346	352362	17	8.84161	352386	353615	1230	25	DNA Damage
YJL047C	64093	chrX	352170	352232	-	352182	1.83205	352182	352228	47	7.36801	349580	352108	2529	75	DNA Damage
YJL048C	64078	chrX	348633	348729	-	348662	35.1673	348648	348693	46	111.476	347447	348628	1182	35	DNA Damage
YJL049W	21549	chrX	345937	345998	+	345946	7.12905	345946	345981	36	28.4764	345973	347325	1353	28	DNA Damage
YJL050W	21529	chrX	342461	342506	+	342495	15.2936	342461	342497	37	70.7329	342522	345743	3222	28	DNA Damage
YJL052W	21504	chrX	338155	338200	+	338197	2829.32	338197	338200	4	4607.32	338271	339269	999	75	DNA Damage
YJL053W	21487	chrX	335406	335463	+	335449	0.756715	335406	335463	58	1.27447	335898	337037	1140	450	DNA Damage
YJL053W	21488	chrX	335839	335876	+	335876	9.35937	335855	335876	22	16.3689	335898	337037	1140	23	DNA Damage
YJL054W	21476	chrX	333783	333813	+	333783	1.39395	333783	333813	31	2.58876	334265	335701	1437	483	DNA Damage
YJL054W	21477	chrX	334207	334260	+	334260	44.1284	334257	334260	4	68.9407	334265	335701	1437	6	DNA Damage
YJL055W	21472	chrX	333318	333356	+	333329	44.686	333329	333356	28	173.049	333357	334094	738	29	DNA Damage
YJL056C	64049	chrX	333043	333096	-	333081	4.97839	333055	333092	38	11.3507	330431	333073	2643	9	DNA Damage
YJL056C	64050	chrX	333137	333159	-	333148	1.9117	333142	333149	8	4.89873	330431	333073	2643	76	DNA Damage
YJL057C	64032	chrX	330132	330223	-	330132	19.4754	330132	330190	59	69.0602	328118	330121	2004	12	DNA Damage
YJL058C	64015	chrX	327918	327940	-	327922	2.46928	327918	327936	19	5.37666	326242	327873	1632	50	DNA Damage
YJL059W	21456	chrX	324920	324945	+	324929	0.597406	324928	324945	18	1.79222	324964	326190	1227	36	DNA Damage
YJL060W	21444	chrX	323310	323393	+	323393	60.7761	323356	323393	38	151.263	323422	324720	1299	30	DNA Damage
YJL061W	21429	chrX	319961	319976	+	319976	17.8027	319965	319976	12	22.5023	320016	322157	2142	41	DNA Damage
YJL062W	21416	chrX	317161	317189	+	317161	0.597406	317161	317189	29	1.9117	317284	319776	2493	124	DNA Damage
YJL062W	21417	chrX	317235	317281	+	317259	2.90738	317252	317281	30	10.5143	317284	319776	2493	26	DNA Damage
YJL062W-A	21410	chrX	316682	316712	+	316694	43.2124	316688	316712	25	94.5495	316723	316980	258	30	DNA Damage
YJL063C	63990	chrX	316498	316532	-	316512	18.7586	316498	316523	26	47.3544	315759	316475	717	38	DNA Damage
YJL065C	63981	chrX	315568	315639	-	315591	15.5326	315572	315597	26	34.5301	315054	315557	504	35	DNA Damage
YJL065C	63984	chrX	316035	316055	-	316055	0.836369	316035	316055	21	1.31429	315054	315557	504	499	DNA Damage
YJL066C	63975	chrX	314891	314925	-	314891	45.2834	314891	314910	20	106.856	314114	314872	759	20	DNA Damage
YJL068C	63967	chrX	313932	314020	-	313936	49.7839	313932	313950	19	88.8144	313016	313915	900	22	DNA Damage
YJL068C	63969	chrX	314284	314285	-	314285	1.0355	314284	314285	2	1.35412	313016	313915	900	371	DNA Damage
YJL069C	63961	chrX	312707	312761	-	312712	8.92127	312710	312725	16	29.3924	310922	312706	1785	7	DNA Damage
YJL070C	63955	chrX	310644	310652	-	310644	9.91694	310644	310647	4	12.3862	307971	310637	2667	8	DNA Damage
YJL071W	21390	chrX	306020	306087	+	306087	6.21303	306039	306087	49	16.13	306132	307856	1725	46	DNA Damage
YJL072C	63937	chrX	305882	305931	-	305899	20.5906	305892	305900	9	31.3837	305221	305862	642	38	DNA Damage
YJL073W	21376	chrX	303045	303115	+	303097	7.56715	303083	303114	32	25.0114	303181	305118	1938	85	DNA Damage
YJL074C	63931	chrX	302866	302913	-	302872	16.4088	302872	302885	14	36.9595	299157	302849	3693	24	DNA Damage
YJL076W	21338	chrX	295109	295233	+	295180	13.4616	295167	295214	48	68.8212	295245	298814	3570	66	DNA Damage
YJL077W-A	21334	chrX	294640	294676	+	294660	1.23464	294640	294668	29	4.50046	294799	294885	87	140	DNA Damage
YJL078C	63903	chrX	294051	294087	-	294054	5.93424	294051	294069	19	21.7854	291336	293981	2646	74	DNA Damage
YJL079C	63878	chrX	290821	290882	-	290821	93.514	290821	290821	1	100.364	289875	290774	900	48	DNA Damage
YJL079C	63879	chrX	290938	290954	-	290938	111.237	290938	290948	11	194.197	289875	290774	900	165	DNA Damage
YJL080C	63866	chrX	289205	289348	-	289271	1.4736	289208	289347	140	8.56283	285558	289226	3669	46	DNA Damage
YJL080C	63868	chrX	289392	289497	-	289408	84.7919	289408	289439	32	331.6	285558	289226	3669	183	DNA Damage
YJL081C	63835	chrX	285275	285337	-	285284	19.5153	285284	285325	42	41.1414	283802	285271	1470	14	DNA Damage
YJL082W	21272	chrX	281067	281180	+	281071	9.63815	281071	281146	76	80.1321	281185	283380	2196	115	DNA Damage
YJL083W	21250	chrX	278337	278353	+	278337	3.18617	278337	278343	7	5.17752	278841	280655	1815	505	DNA Damage
YJL083W	21253	chrX	278764	278828	+	278776	7.32818	278776	278809	34	25.7681	278841	280655	1815	66	DNA Damage
YJL084C	63808	chrX	278105	278154	-	278143	2.27014	278117	278152	36	8.88144	274862	278002	3141	142	DNA Damage
YJL085W	21239	chrX	272738	272797	+	272769	2.54893	272738	272776	39	14.736	272827	274698	1872	59	DNA Damage
YJL088W	21231	chrX	268773	268780	+	268773	1.79222	268773	268777	5	2.42945	268799	269815	1017	27	DNA Damage
YJL089W	21215	chrX	265799	265806	+	265802	2.62859	265799	265806	8	3.34548	265926	268415	2490	125	DNA Damage
YJL090C	63762	chrX	265038	265139	-	265081	3.3853	265066	265139	74	16.7274	262757	265051	2295	31	DNA Damage
YJL091C	63752	chrX	262560	262574	-	262560	21.6261	262560	262571	12	29.5119	261080	262552	1473	9	DNA Damage
YJL092W	21191	chrX	257187	257209	+	257209	20.3915	257203	257209	7	39.3093	257423	260947	3525	215	DNA Damage
YJL093C	63746	chrX	256774	256810	-	256788	7.60697	256774	256798	25	24.6131	254737	256761	2025	28	DNA Damage
YJL094C	63737	chrX	254487	254496	-	254487	34.2513	254487	254493	7	45.9605	251821	254442	2622	46	DNA Damage
YJL095W	21157	chrX	247148	247199	+	247162	4.18184	247149	247185	37	17.962	247255	251691	4437	94	DNA Damage
YJL096W	21151	chrX	246410	246478	+	246455	11.3905	246436	246458	23	46.6773	246490	246975	486	36	DNA Damage
YJL097W	21147	chrX	245500	245569	+	245547	6.29268	245526	245569	44	33.8132	245591	246244	654	45	DNA Damage
YJL098W	21131	chrX	241876	241898	+	241892	4.34115	241879	241892	14	9.47885	242082	245258	3177	191	DNA Damage
YJL098W	21132	chrX	241928	241970	+	241946	2.66841	241928	241970	43	4.93856	242082	245258	3177	137	DNA Damage
YJL099W	21115	chrX	239286	239383	+	239326	1.0355	239316	239383	68	4.61994	239414	241654	2241	89	DNA Damage
YJL100W	21100	chrX	236817	236817	+	236817	2.30997	236817	236817	1	2.30997	237263	239086	1824	447	DNA Damage
YJL100W	21101	chrX	236907	236927	+	236920	0.756715	236907	236927	21	1.07533	237263	239086	1824	344	DNA Damage
YJL100W	21104	chrX	237139	237296	+	237198	10.4347	237197	237254	58	46.1994	237263	239086	1824	66	DNA Damage
YJL101C	63705	chrX	236394	236553	-	236507	48.7484	236476	236507	32	207.141	234320	236356	2037	152	DNA Damage
YJL102W	21082	chrX	231256	231282	+	231259	18.7187	231259	231282	24	45.4029	231301	233760	2460	43	DNA Damage
YJL103C	63685	chrX	230846	231107	-	231076	3.86323	230929	231076	148	30.9456	229025	230881	1857	196	DNA Damage
YJL104W	21074	chrX	227271	227316	+	227305	38.3933	227285	227307	23	173.527	227327	227776	450	23	DNA Damage
YJL109C	63644	chrX	217337	217351	-	217337	16.6079	217337	217341	5	28.2772	212000	217309	5310	29	DNA Damage
YJL110C	63617	chrX	211651	211705	-	211661	3.62426	211651	211681	31	10.6338	209922	211577	1656	85	DNA Damage
YJL111W	21034	chrX	207783	207830	+	207826	65.0376	207816	207826	11	95.3062	207877	209529	1653	52	DNA Damage
YJL112W	21017	chrX	204912	204940	+	204916	0.637233	204912	204940	29	1.27447	205305	207449	2145	390	DNA Damage
YJL112W	21018	chrX	204979	204981	+	204981	1.83205	204981	204981	1	1.99135	205305	207449	2145	325	DNA Damage
YJL112W	21021	chrX	205251	205313	+	205284	5.41648	205270	205310	41	25.6885	205305	207449	2145	22	DNA Damage
YJL115W	20994	chrX	195964	195975	+	195975	1.71256	195964	195975	12	2.3498	196287	197126	840	313	DNA Damage
YJL115W	20997	chrX	196193	196344	+	196211	20.1127	196203	196311	109	67.029	196287	197126	840	77	DNA Damage
YJL116C	63589	chrX	195024	195092	-	195076	16.4486	195037	195088	52	66.3918	193860	194873	1014	204	DNA Damage
YJL116C	63591	chrX	195303	195345	-	195303	1.51343	195303	195338	36	3.94288	193860	194873	1014	431	DNA Damage
YJL117W	20970	chrX	192434	192536	+	192481	43.8098	192441	192516	76	102.993	192531	193466	936	51	DNA Damage
YJL118W	20966	chrX	191673	191696	+	191687	2.90738	191673	191687	15	9.27971	191729	192298	570	43	DNA Damage
YJL119C	63578	chrX	192224	192245	-	192233	1.99135	192224	192245	22	6.33251	191572	191895	324	339	DNA Damage
YJL121C	63573	chrX	191102	191141	-	191102	42.9734	191102	191130	29	142.7	190374	191090	717	13	DNA Damage
YJL122W	20963	chrX	189675	189718	+	189699	9.83729	189683	189708	26	31.105	189716	190243	528	18	DNA Damage
YJL123C	63565	chrX	189448	189520	-	189448	201.764	189448	189480	33	257.402	188004	189440	1437	9	DNA Damage
YJL124C	63554	chrX	187777	187829	-	187810	45.1241	187781	187815	35	112.312	187126	187644	519	167	DNA Damage
YJL125C	63546	chrX	186689	186744	-	186716	6.53164	186699	186731	33	35.0478	185528	186679	1152	38	DNA Damage
YJL126W	20952	chrX	184433	184499	+	184497	3.78357	184441	184497	57	12.8641	184501	185424	924	5	DNA Damage
YJL127C	63536	chrX	184281	184312	-	184285	13.3421	184285	184312	28	27.9586	182298	184220	1923	66	DNA Damage
YJL127C-B	63520	chrX	181782	181828	-	181793	42.4557	181782	181808	27	144.174	181551	181709	159	85	DNA Damage
YJL128C	63512	chrX	180262	180354	-	180328	10.7533	180271	180329	59	47.5137	178097	180103	2007	226	DNA Damage
YJL128C	63514	chrX	180585	180611	-	180611	0.557579	180585	180611	27	1.63291	178097	180103	2007	509	DNA Damage
YJL129C	63490	chrX	177355	177428	-	177416	0.238963	177355	177428	74	1.07533	173599	177306	3708	111	DNA Damage
YJL129C	63491	chrX	177499	177609	-	177579	13.7403	177529	177603	75	49.6245	173599	177306	3708	274	DNA Damage
YJL131C	63398	chrX	165374	165396	-	165374	12.7447	165374	165383	10	25.569	164278	165348	1071	27	DNA Damage
YJL132W	20910	chrX	161896	161910	+	161896	0.916023	161896	161910	15	1.15499	161914	164166	2253	19	DNA Damage
YJL133C-A	63374	chrX	159841	159915	-	159854	22.3032	159854	159891	38	185.754	159623	159847	225	8	DNA Damage
YJL133W	20902	chrX	160449	160651	+	160542	2.62859	160520	160624	105	13.3819	160619	161563	945	78	DNA Damage
YJL136C	63367	chrX	157306	157396	-	157306	394.607	157306	157330	25	607.761	156550	157273	724	34	DNA Damage
YJL137C	63359	chrX	156144	156162	-	156144	7.80611	156144	156151	8	11.0321	154985	156127	1143	18	DNA Damage
YJL137C	63360	chrX	156212	156235	-	156221	3.46496	156212	156235	24	6.05372	154985	156127	1143	95	DNA Damage
YJL137C	63362	chrX	156626	156671	-	156626	0.597406	156626	156671	46	1.27447	154985	156127	1143	500	DNA Damage
YJL138C	63352	chrX	154739	154795	-	154759	74.9147	154739	154759	21	212.358	153504	154691	1188	69	DNA Damage
YJL139C	63347	chrX	153028	153133	-	153082	5.297	153028	153085	58	26.9231	151713	152999	1287	84	DNA Damage
YJL140W	20880	chrX	150836	151018	+	150867	36.2426	150853	150915	63	200.569	150961	151626	666	95	DNA Damage
YJL143W	20870	chrX	147035	147083	+	147074	74.1182	147046	147074	29	228.528	147101	147577	477	28	DNA Damage
YJL144W	20866	chrX	146270	146329	+	146326	419.3	146326	146329	4	546.428	146359	146673	315	34	DNA Damage
YJL145W	20859	chrX	145057	145125	+	145125	24.0157	145075	145125	51	33.0565	145160	146044	885	36	DNA Damage
YJL146W	20849	chrX	143150	143166	+	143166	5.297	143150	143166	17	8.36369	143292	144701	1410	127	DNA Damage
YJL146W	20850	chrX	143255	143351	+	143264	1.43378	143256	143331	76	3.86323	143292	144701	1410	29	DNA Damage
YJL147C	63288	chrX	142608	142665	-	142634	1.79222	142610	142658	49	7.12905	141419	142567	1149	68	DNA Damage
YJL148W	20837	chrX	140352	140380	+	140380	43.9691	140372	140380	9	55.3198	140437	141138	702	58	DNA Damage
YJL151C	63277	chrX	136806	136855	-	136806	397.355	136806	136826	21	565.425	136372	136773	402	34	DNA Damage
YJL153C	63272	chrX	135937	135948	-	135937	0.995677	135937	135948	12	1.15498	134332	135933	1602	5	DNA Damage
YJL154C	63261	chrX	133842	134062	-	134025	41.8583	133964	134025	62	262.54	131101	133935	2835	91	DNA Damage
YJL155C	63243	chrX	130707	130708	-	130707	4.97839	130707	130707	1	5.13769	129285	130643	1359	65	DNA Damage
YJL155C	63244	chrX	130733	130830	-	130766	3.34547	130747	130826	80	25.1707	129285	130643	1359	124	DNA Damage
YJL156C	63228	chrX	128950	128978	-	128978	6.1732	128953	128978	26	19.3958	126853	128952	2100	27	DNA Damage
YJL157C	63213	chrX	126372	126397	-	126396	19.356	126372	126396	25	36.7604	123836	126328	2493	69	DNA Damage
YJL158C	63186	chrX	122982	123010	-	122990	521.934	122982	122995	14	976.6	122265	122948	684	43	DNA Damage
YJL159W	20779	chrX	120378	120401	+	120395	444.869	120394	120401	8	689.168	120449	121690	1242	55	DNA Damage
YJL160C	63174	chrX	118836	118848	-	118848	1.15498	118836	118848	13	1.31429	117962	118825	864	24	DNA Damage
YJL160C	63175	chrX	119071	119123	-	119123	1.11516	119093	119123	31	2.9472	117962	118825	864	299	DNA Damage
YJL161W	20762	chrX	117181	117229	+	117226	8.44334	117181	117229	49	14.3377	117245	117787	543	20	DNA Damage
YJL162C	63160	chrX	115609	115703	-	115673	1.35412	115621	115697	77	6.77061	113878	115629	1752	45	DNA Damage
YJL163C	63146	chrX	113331	113440	-	113361	5.85458	113341	113413	73	26.0867	111666	113333	1668	29	DNA Damage
YJL164C	63135	chrX	111180	111422	-	111376	27.879	111295	111390	96	144.174	109966	111159	1194	218	DNA Damage
YJL165C	63121	chrX	109391	109647	-	109507	24.1352	109476	109633	158	124.101	106894	109461	2568	47	DNA Damage
YJL165C	63122	chrX	109679	109723	-	109720	0.597406	109679	109723	45	1.51343	106894	109461	2568	260	DNA Damage
YJL165C	63123	chrX	109790	109852	-	109841	0.358444	109790	109852	63	1.55326	106894	109461	2568	381	DNA Damage
YJL166W	20728	chrX	106314	106403	+	106379	139.275	106364	106403	40	621.183	106434	106718	285	56	DNA Damage
YJL167W	20714	chrX	104755	104776	+	104760	0.477925	104755	104776	22	1.27447	105014	106072	1059	255	DNA Damage
YJL167W	20716	chrX	104890	104962	+	104958	187.705	104949	104962	14	252.105	105014	106072	1059	57	DNA Damage
YJL168C	63094	chrX	104469	104537	-	104521	2.62859	104482	104534	53	10.6338	102227	104428	2202	94	DNA Damage
YJL170C	63077	chrX	101786	101893	-	101789	4.14202	101789	101836	48	13.3022	101150	101779	630	11	DNA Damage
YJL171C	63071	chrX	100911	100982	-	100926	66.79	100911	100946	36	167.393	99704	100894	1191	33	DNA Damage
YJL172W	20687	chrX	97690	97709	+	97709	580.32	97698	97709	12	742.496	97737	99467	1731	29	DNA Damage
YJL173C	63051	chrX	96523	96568	-	96539	29.6314	96527	96545	19	132.903	96161	96529	369	11	DNA Damage
YJL174W	20677	chrX	94932	95002	+	94977	43.3319	94964	94999	36	79.9728	95092	95922	831	116	DNA Damage
YJL174W	20678	chrX	95034	95071	+	95068	8.0849	95042	95071	30	12.904	95092	95922	831	25	DNA Damage
YJL176C	63048	chrX	94484	94617	-	94593	19.6348	94534	94593	60	75.9104	92053	94530	2478	64	DNA Damage
YJL177W	20671	chrX	90677	90773	+	90765	70.2948	90718	90768	51	228.926	90786	91657	872	22	DNA Damage
YJL178C	63028	chrX	90113	90144	-	90113	85.5486	90113	90135	23	179.979	89282	90097	816	17	DNA Damage
YJL179W	20666	chrX	88692	88719	+	88719	52.8904	88711	88719	9	97.7755	88787	89116	330	69	DNA Damage
YJL180C	63020	chrX	88565	88614	-	88585	5.21735	88565	88595	31	14.2183	87583	88560	978	26	DNA Damage
YJL181W	20657	chrX	85638	85646	+	85646	1.67274	85638	85646	9	3.14634	85660	87495	1836	15	DNA Damage
YJL183W	20651	chrX	83973	84026	+	83993	21.2278	83993	84003	11	32.8972	84068	85336	1269	76	DNA Damage
YJL184W	20647	chrX	83210	83297	+	83210	1.07533	83210	83297	88	2.38963	83448	83819	372	239	DNA Damage
YJL184W	20648	chrX	83381	83418	+	83411	56.5146	83401	83415	15	108.728	83448	83819	372	38	DNA Damage
YJL185C	63011	chrX	82977	83039	-	83039	5.77493	82987	83039	53	14.9352	82095	82976	882	64	DNA Damage
YJL186W	20627	chrX	79777	79798	+	79779	2.07101	79777	79787	11	4.10219	80155	81915	1761	377	DNA Damage
YJL186W	20628	chrX	80090	80126	+	80126	74.7953	80123	80126	4	89.5711	80155	81915	1761	30	DNA Damage
YJL187C	63002	chrX	79280	79389	-	79298	1.59308	79282	79368	87	11.3109	76803	79262	2460	37	DNA Damage
YJL187C	63004	chrX	79421	79432	-	79421	1.67274	79421	79432	12	1.9117	76803	79262	2460	160	DNA Damage
YJL189W	20615	chrX	75871	75907	+	75907	169.106	75890	75907	18	290.578	75933	76474	542	27	DNA Damage
YJL190C	62986	chrX	75315	75394	-	75318	169.902	75315	75347	33	391.182	74910	75302	393	17	DNA Damage
YJL191W	20609	chrX	73736	73766	+	73757	61.3735	73753	73766	14	103.789	73787	74611	825	31	DNA Damage
YJL192C	62981	chrX	73418	73497	-	73420	46.5579	73420	73471	52	217.854	72710	73414	705	7	DNA Damage
YJL193W	20603	chrX	71337	71368	+	71347	12.0278	71347	71365	19	22.1439	71366	72574	1209	20	DNA Damage
YJL194W	20594	chrX	69251	69302	+	69300	21.8252	69269	69300	32	40.1855	69338	70879	1542	39	DNA Damage
YJL196C	62971	chrX	68805	68854	-	68805	168.588	68805	68833	29	223.47	67850	68782	933	24	DNA Damage
YJL197W	20568	chrX	63716	63765	+	63763	12.4261	63729	63765	37	48.6289	63805	67569	3765	43	DNA Damage
YJL198W	20560	chrX	60768	60822	+	60818	8.60265	60790	60822	33	29.6712	60844	63489	2646	27	DNA Damage
YJL199C	62957	chrX	60156	60201	-	60168	59.422	60156	60171	16	93.275	59856	60149	294	20	DNA Damage
YJL200C	62952	chrX	58836	58954	-	58836	15.8114	58836	58924	89	23.8963	56444	58813	2370	24	DNA Damage
YJL201W	20537	chrX	53931	53951	+	53950	1.55326	53932	53950	19	3.42513	54379	56178	1800	430	DNA Damage
YJL201W	20539	chrX	54341	54376	+	54376	9.04075	54360	54376	17	14.3377	54379	56178	1800	4	DNA Damage
YJL203W	20531	chrX	53272	53371	+	53297	3.34547	53297	53349	53	22.6218	53341	54183	843	45	DNA Damage
YJL204C	62926	chrX	53127	53209	-	53166	9.16023	53145	53187	43	28.3967	50629	53151	2523	16	DNA Damage
YJL205C	62914	chrX	50396	50503	-	50462	3.02686	50433	50471	39	13.6607	50139	50443	305	20	DNA Damage
YJL206C	62913	chrX	50299	50307	-	50299	0.637233	50299	50307	9	1.0355	47659	49935	2277	365	DNA Damage
YJL207C	62907	chrX	47381	47481	-	47444	19.1568	47415	47466	52	79.3356	41389	47433	6045	12	DNA Damage
YJL208C	62876	chrX	41235	41257	-	41241	2.23032	41235	41249	15	6.49182	40194	41183	990	59	DNA Damage
YJL209W	20515	chrX	37891	37952	+	37915	9.5585	37903	37945	43	34.6496	38005	39969	1965	91	DNA Damage
YJL210W	20506	chrX	36770	36782	+	36770	1.11516	36770	36777	8	1.71256	36919	37734	816	150	DNA Damage
YJL210W	20507	chrX	36817	36914	+	36867	6.65112	36851	36905	55	20.5109	36919	37734	816	53	DNA Damage
YJL211C	62869	chrX	37413	37500	-	37437	0.716888	37431	37484	54	2.42945	36757	37200	444	238	DNA Damage
YJL212C	62859	chrX	36258	36299	-	36277	18.9179	36264	36293	30	40.7431	33850	36249	2400	29	DNA Damage
YJL213W	20479	chrX	31799	31838	+	31820	7.6468	31807	31835	29	28.5162	32163	33158	996	344	DNA Damage
YJL217W	20465	chrX	23022	23132	+	23046	9.04075	23032	23126	95	46.1596	23133	23729	597	88	DNA Damage
YJL218W	20461	chrX	21887	22006	+	21920	1.95153	21900	21956	57	7.52732	21973	22563	591	54	DNA Damage
YJR001W	21893	chrX	436717	436808	+	436746	37.318	436735	436793	59	102.356	436802	438610	1809	57	DNA Damage
YJR002W	21910	chrX	438830	438850	+	438850	25.2902	438835	438850	16	52.2133	438865	440646	1782	16	DNA Damage
YJR003C	64387	chrX	442513	442598	-	442564	5.33683	442530	442576	47	10.4745	440994	442553	1560	12	DNA Damage
YJR005C-A	64406	chrX	448770	448848	-	448778	1.4736	448770	448807	38	6.77061	448477	448758	282	21	DNA Damage
YJR005W	21936	chrX	445839	445886	+	445866	8.20438	445858	445883	26	36.6011	445923	448025	2103	58	DNA Damage
YJR006W	21950	chrX	449158	449194	+	449194	54.4834	449191	449194	4	64.6792	449202	450665	1464	9	DNA Damage
YJR007W	21961	chrX	450882	450931	+	450924	52.8505	450916	450929	14	103.351	451020	451934	915	97	DNA Damage
YJR007W	21962	chrX	450975	450994	+	450989	1.71256	450975	450994	20	5.21735	451020	451934	915	32	DNA Damage
YJR008W	21972	chrX	452254	452444	+	452319	3.74375	452274	452412	139	39.5085	452430	453446	1017	112	DNA Damage
YJR009C	64423	chrX	454729	454745	-	454729	1625.86	454729	454729	1	1705.56	453683	454681	999	49	DNA Damage
YJR009C	64424	chrX	454793	454803	-	454803	0.95585	454793	454803	11	1.55326	453683	454681	999	123	DNA Damage
YJR010C-A	64434	chrX	458382	458441	-	458416	6.49181	458385	458436	52	35.8444	458077	458361	285	56	DNA Damage
YJR010W	21989	chrX	456138	456200	+	456200	8.16455	456158	456200	43	20.8296	456239	457774	1536	40	DNA Damage
YJR011C	64440	chrX	459424	459486	-	459471	4.77925	459435	459486	52	13.0235	458641	459426	786	46	DNA Damage
YJR012C	64444	chrX	460193	460245	-	460213	14.3776	460197	460217	21	46.1198	459795	460193	399	21	DNA Damage
YJR013W	22006	chrX	460305	460356	+	460342	7.56715	460342	460352	11	16.2893	460382	461593	1212	41	DNA Damage
YJR014W	22014	chrX	461729	461795	+	461782	371.308	461777	461795	19	656.51	461829	462425	597	48	DNA Damage
YJR015W	22020	chrX	462647	462750	+	462750	42.8141	462691	462750	60	93.514	462766	464253	1488	17	DNA Damage
YJR016C	64464	chrX	466223	466257	-	466223	292.769	466223	466227	5	426.07	464451	466208	1758	16	DNA Damage
YJR017C	64469	chrX	467039	467067	-	467055	21.8651	467042	467055	14	93.275	466521	467033	513	23	DNA Damage
YJR018W	22034	chrX	466472	466532	+	466532	0.398271	466472	466532	61	1.23464	466786	467148	363	255	DNA Damage
YJR019C	64478	chrX	468258	468316	-	468310	20.0728	468289	468314	26	68.3433	467232	468281	1050	30	DNA Damage
YJR021C	64488	chrX	469535	469655	-	469605	5.65545	469559	469644	86	32.2599	468555	469579	1025	27	DNA Damage
YJR022W	22040	chrX	469729	469756	+	469756	30.2686	469742	469756	15	40.5838	469784	470113	330	29	DNA Damage
YJR023C	64492	chrX	470655	470656	-	470655	1.0355	470655	470656	2	1.43378	469804	470205	402	451	DNA Damage
YJR024C	64495	chrX	470972	471009	-	470981	21.0685	470972	470985	14	79.0169	470230	470964	735	18	DNA Damage
YJR025C	64500	chrX	471678	471726	-	471678	69.4983	471678	471714	37	222.315	471138	471671	534	8	DNA Damage
YJR025C	64501	chrX	471804	471833	-	471825	9.71781	471804	471825	22	18.7984	471138	471671	534	155	DNA Damage
YJR030C	64513	chrX	486255	486262	-	486255	1.95153	486255	486255	1	2.15066	483959	486196	2238	60	DNA Damage
YJR031C	64527	chrX	490888	490905	-	490896	2.86755	490888	490898	11	5.97406	486586	490812	4227	85	DNA Damage
YJR032W	22055	chrX	491053	491075	+	491058	9.79746	491055	491075	21	24.1352	491081	492262	1182	24	DNA Damage
YJR033C	64544	chrX	496458	496515	-	496490	17.4841	496470	496500	31	64.0419	492378	496451	4074	40	DNA Damage
YJR034W	22063	chrX	496561	496642	+	496642	42.3362	496596	496642	47	136.527	496683	497009	327	42	DNA Damage
YJR035W	22068	chrX	497326	497354	+	497336	10.4347	497332	497354	23	36.8799	497355	500612	3258	20	DNA Damage
YJR036C	64565	chrX	503510	503562	-	503553	1.9117	503513	503553	41	7.28836	500713	503391	2679	163	DNA Damage
YJR039W	22088	chrX	503691	503778	+	503778	2.62859	503691	503778	88	11.51	503936	507301	3366	159	DNA Damage
YJR040W	22098	chrX	507688	507739	+	507739	8.28403	507700	507739	40	26.0071	507746	510085	2340	8	DNA Damage
YJR041C	64581	chrX	513790	513842	-	513830	3.98271	513811	513842	32	8.56282	510239	513763	3525	68	DNA Damage
YJR042W	22108	chrX	513999	514032	+	514032	27.879	514023	514032	10	43.77	514055	516289	2235	24	DNA Damage
YJR043C	64589	chrX	517525	517586	-	517547	6.13337	517541	517581	41	20.3118	516461	517513	1053	35	DNA Damage
YJR044C	64593	chrX	519097	519295	-	519277	9.51867	519231	519279	49	98.4127	518763	519185	423	93	DNA Damage
YJR045C	64613	chrX	521741	521780	-	521741	2402.89	521741	521741	1	2459	519638	521602	1965	140	DNA Damage
YJR047C	64621	chrX	525406	525460	-	525410	4.46063	525410	525441	32	17.9222	524908	525381	474	30	DNA Damage
YJR048W	22147	chrX	526265	526305	+	526299	7.68663	526266	526299	34	18.9577	526335	526664	330	37	DNA Damage
YJR049C	64634	chrX	528493	528531	-	528493	14.6564	528493	528514	22	23.3785	526884	528476	1593	18	DNA Damage
YJR050W	22156	chrX	528638	528770	+	528674	5.53597	528666	528752	87	38.7119	528697	529404	708	24	DNA Damage
YJR051W	22165	chrX	529792	529875	+	529848	26.246	529795	529875	81	61.5727	529861	531366	1506	14	DNA Damage
YJR052W	22176	chrX	531980	532110	+	532049	4.46063	532002	532069	68	33.0565	532062	533759	1698	14	DNA Damage
YJR053W	22185	chrX	533941	533978	+	533964	3.94288	533954	533978	25	8.16455	534027	535751	1725	64	DNA Damage
YJR054W	22196	chrX	535958	536044	+	536035	3.74375	535981	536038	58	10.9126	536056	537549	1494	22	DNA Damage
YJR055W	22202	chrX	538716	538762	+	538762	5.45631	538727	538762	36	7.56715	538772	539266	495	11	DNA Damage
YJR056C	64652	chrX	542542	542702	-	542582	3.3853	542579	542689	111	21.3473	541792	542502	711	81	DNA Damage
YJR057W	22214	chrX	544034	544060	+	544039	17.5637	544039	544056	18	46.8765	544065	544715	651	27	DNA Damage
YJR058C	64659	chrX	545173	545287	-	545213	31.3041	545188	545241	54	154.33	544732	545175	444	39	DNA Damage
YJR058C	64660	chrX	545365	545368	-	545365	0.597406	545365	545368	4	1.0355	544732	545175	444	191	DNA Damage
YJR059W	22221	chrX	545663	545726	+	545715	61.0549	545712	545726	15	126.929	545787	548243	2457	73	DNA Damage
YJR060W	22244	chrX	548622	548720	+	548710	3.10651	548643	548716	74	13.82	548759	549814	1056	50	DNA Damage
YJR062C	64688	chrX	554841	554953	-	554851	18.2408	554841	554872	32	47.7527	553476	554849	1374	3	DNA Damage
YJR063W	22272	chrX	555139	555177	+	555148	12.9438	555148	555177	30	24.3343	555195	555572	378	48	DNA Damage
YJR064W	22274	chrX	555845	555878	+	555878	16.7672	555854	555878	25	54.8419	555914	557602	1689	37	DNA Damage
YJR065C	64703	chrX	559166	559225	-	559178	45.841	559166	559192	27	168.349	557809	559158	1350	21	DNA Damage
YJR066W	22287	chrX	559359	559399	+	559395	23.9759	559374	559395	22	65.0775	559416	566828	7413	22	DNA Damage
YJR067C	64710	chrX	567412	567471	-	567448	3.18617	567439	567466	28	11.5897	567019	567444	426	5	DNA Damage
YJR068W	22331	chrX	567568	567606	+	567603	13.8997	567588	567603	16	35.6054	567643	568704	1062	41	DNA Damage
YJR069C	64714	chrX	569408	569477	-	569428	18.0417	569418	569451	34	99.05	568806	569399	594	30	DNA Damage
YJR070C	64718	chrX	570621	570705	-	570621	11.0321	570621	570673	53	27.879	569621	570598	978	24	DNA Damage
YJR072C	64732	chrX	572139	572181	-	572155	24.414	572140	572178	39	92.0802	570967	572124	1158	32	DNA Damage
YJR072C	64735	chrX	572612	572655	-	572613	1.63291	572612	572655	44	5.57579	570967	572124	1158	490	DNA Damage
YJR073C	64738	chrX	572950	572998	-	572956	41.4202	572956	572976	21	193.56	572315	572935	621	22	DNA Damage
YJR074W	22345	chrX	573158	573185	+	573177	41.0219	573158	573179	22	56.3952	573185	573751	567	9	DNA Damage
YJR075W	22348	chrX	573491	573517	+	573517	0.557579	573491	573517	27	1.31429	573981	575171	1191	465	DNA Damage
YJR075W	22351	chrX	573919	573941	+	573921	82.1633	573921	573941	21	196.626	573981	575171	1191	61	DNA Damage
YJR076C	64756	chrX	576628	576698	-	576637	21.2278	576628	576675	48	74.1182	575354	576601	1248	37	DNA Damage
YJR077C	64766	chrX	578215	578254	-	578237	63.564	578215	578237	23	219.567	577255	578190	936	48	DNA Damage
YJR080C	64781	chrX	581582	581699	-	581645	5.41648	581605	581660	56	25.0114	580432	581616	1185	30	DNA Damage
YJR082C	64785	chrX	582313	582421	-	582395	41.1414	582350	582395	46	125.216	581914	582255	342	141	DNA Damage
YJR083C	64792	chrX	583524	583599	-	583548	3.86323	583543	583579	37	30.4279	582608	583537	930	12	DNA Damage
YJR084W	22387	chrX	583681	583745	+	583694	6.25285	583694	583733	40	18.878	583733	585004	1272	40	DNA Damage
YJR085C	64796	chrX	585463	585529	-	585476	313.081	585470	585488	19	687.495	585120	585437	318	40	DNA Damage
YJR086W	22398	chrX	586028	586064	+	586036	16.1698	586036	586064	29	48.7085	586068	586400	333	33	DNA Damage
YJR088C	64803	chrX	587405	587435	-	587405	64.48	587405	587420	16	164.526	586495	587373	879	33	DNA Damage
YJR089W	22407	chrX	587573	587669	+	587628	2.9472	587582	587669	88	7.32819	587718	590582	2865	91	DNA Damage
YJR090C	64823	chrX	594295	594371	-	594355	1.23464	594320	594370	51	5.53596	590872	594327	3456	29	DNA Damage
YJR090C	64825	chrX	594503	594566	-	594510	4.10219	594510	594566	57	7.96542	590872	594327	3456	184	DNA Damage
YJR090C	64826	chrX	594603	594633	-	594619	11.0719	594603	594631	29	29.7907	590872	594327	3456	293	DNA Damage
YJR092W	22429	chrX	598617	598749	+	598684	8.04507	598684	598724	41	21.8252	598735	603078	4344	52	DNA Damage
YJR093C	64862	chrX	604191	604288	-	604216	12.5455	604205	604288	84	39.5085	603220	604203	984	14	DNA Damage
YJR094C	64872	chrX	605797	605813	-	605797	4.42081	605797	605801	5	5.33683	604569	605651	1083	147	DNA Damage
YJR094W-A	22472	chrX	608213	608287	+	608285	251.628	608282	608287	6	395.921	608305	608858	554	21	DNA Damage
YJR096W	22488	chrX	611063	611251	+	611165	40.5838	611105	611192	88	148.794	611195	612043	849	31	DNA Damage
YJR098C	64908	chrX	615230	615253	-	615230	2.27014	615230	615253	24	5.65545	613186	615156	1971	75	DNA Damage
YJR099W	22497	chrX	615458	615518	+	615494	8.6823	615459	615494	36	27.0426	615576	616286	711	83	DNA Damage
YJR100C	64919	chrX	617327	617426	-	617394	9.43902	617340	617394	55	40.5041	616351	617334	984	61	DNA Damage
YJR101W	22507	chrX	618129	618226	+	618226	8.56282	618138	618226	89	28.2374	618234	619034	801	9	DNA Damage
YJR102C	64929	chrX	619774	619906	-	619875	5.45631	619774	619896	123	14.7758	619157	619765	609	111	DNA Damage
YJR103W	22519	chrX	620668	620844	+	620699	48.2704	620691	620740	50	159.667	620754	622490	1737	56	DNA Damage
YJR104C	64941	chrX	623045	623074	-	623057	372.582	623049	623061	13	844.215	622550	623014	465	44	DNA Damage
YJR104C	64946	chrX	623717	623730	-	623730	1.19481	623717	623730	14	1.35412	622550	623014	465	717	DNA Damage
YJR105W	22534	chrX	623299	623301	+	623301	1.11516	623299	623301	3	1.31429	623581	624603	1023	281	DNA Damage
YJR105W	22536	chrX	623501	623558	+	623549	120.278	623538	623558	21	284.923	623581	624603	1023	33	DNA Damage
YJR106W	22543	chrX	624343	624388	+	624343	0.557579	624343	624388	46	2.30997	624838	627015	2178	496	DNA Damage
YJR106W	22545	chrX	624668	624719	+	624700	3.22599	624678	624708	31	8.12472	624838	627015	2178	139	DNA Damage
YJR106W	22546	chrX	624744	624845	+	624763	3.34547	624750	624821	72	10.1559	624838	627015	2178	76	DNA Damage
YJR109C	64990	chrX	632939	633082	-	632998	14.6962	632956	633022	67	92.0802	629585	632941	3357	58	DNA Damage
YJR110W	22572	chrX	633474	633500	+	633474	0.637233	633474	633500	27	1.43378	633615	635681	2067	142	DNA Damage
YJR110W	22573	chrX	633563	633564	+	633564	5.65545	633564	633564	1	6.01389	633615	635681	2067	52	DNA Damage
YJR111C	65000	chrX	636776	636863	-	636790	2.74807	636786	636824	39	13.1828	635855	636706	852	85	DNA Damage
YJR112W	22588	chrX	636967	637026	+	637026	3.30565	636981	637026	46	9.91695	637030	637635	606	5	DNA Damage
YJR112W-A	22591	chrX	637737	637840	+	637769	14.6962	637741	637801	61	92.6776	637790	638168	379	22	DNA Damage
YJR113C	65011	chrX	638915	639043	-	639027	13.1429	638982	639029	48	51.8549	638232	638975	744	53	DNA Damage
YJR113C	65013	chrX	639305	639393	-	639305	0.637233	639305	639393	89	3.70392	638232	638975	744	331	DNA Damage
YJR115W	22600	chrX	639981	640130	+	640130	81.1676	640092	640130	39	99.6474	640158	640451	294	29	DNA Damage
YJR116W	22602	chrX	640326	640359	+	640333	0.358444	640326	640359	34	1.4736	640825	641664	840	493	DNA Damage
YJR116W	22605	chrX	640669	640717	+	640717	5.297	640685	640717	33	10.3949	640825	641664	840	109	DNA Damage
YJR117W	22611	chrX	641466	641527	+	641527	0.756715	641466	641527	62	1.43378	642007	643368	1362	481	DNA Damage
YJR117W	22613	chrX	641926	641995	+	641976	43.531	641955	641989	35	159.746	642007	643368	1362	32	DNA Damage
YJR118C	65033	chrX	644139	644188	-	644144	70.3745	644143	644178	36	130.832	643490	644101	612	44	DNA Damage
YJR119C	65042	chrX	646464	646527	-	646499	2.90738	646475	646523	49	7.84593	644304	646490	2187	10	DNA Damage
YJR121W	22626	chrX	647364	647414	+	647414	646.991	647414	647414	1	673.595	647607	649142	1536	194	DNA Damage
YJR121W	22627	chrX	647495	647516	+	647496	1.75239	647495	647504	10	2.98703	647607	649142	1536	112	DNA Damage
YJR121W	22628	chrX	647573	647618	+	647581	0.796542	647581	647610	30	3.06669	647607	649142	1536	27	DNA Damage
YJR122W	22647	chrX	649698	649880	+	649756	8.12472	649709	649785	77	36.8002	649776	651269	1494	21	DNA Damage
YJR123W	22659	chrX	651814	651865	+	651865	2390.1	651865	651865	1	2504.96	651901	652578	678	37	DNA Damage
YJR124C	65060	chrX	654230	654277	-	654277	1.9117	654233	654277	45	4.93856	652892	654238	1347	40	DNA Damage
YJR125C	65072	chrX	655996	656042	-	656018	52.6116	656006	656023	18	181.014	654737	655963	1227	56	DNA Damage
YJR126C	65087	chrX	658592	658698	-	658678	4.65977	658650	658681	32	53.3285	656254	658617	2364	62	DNA Damage
YJR127C	65117	chrX	662433	662434	-	662433	3.02686	662433	662434	2	3.66409	658917	662420	3504	14	DNA Damage
YJR127C	65119	chrX	662584	662586	-	662584	3.02686	662584	662585	2	4.54029	658917	662420	3504	165	DNA Damage
YJR127C	65121	chrX	662672	662848	-	662823	6.96974	662753	662836	84	45.5622	658917	662420	3504	404	DNA Damage
YJR129C	65134	chrX	665056	665083	-	665065	3.10651	665065	665083	19	11.5897	664000	665019	1020	47	DNA Damage
YJR130C	65149	chrX	667157	667213	-	667165	9.51867	667157	667199	43	32.5786	665218	667137	1920	29	DNA Damage
YJR131W	22691	chrX	667354	667388	+	667381	0.597406	667354	667388	35	1.35412	667644	669293	1650	264	DNA Damage
YJR131W	22693	chrX	667570	667656	+	667595	4.38098	667592	667628	37	13.8598	667644	669293	1650	50	DNA Damage
YJR132W	22706	chrX	669452	669504	+	669504	10.7135	669461	669504	44	32.4192	669522	672668	3147	19	DNA Damage
YJR133W	22717	chrX	672866	672905	+	672905	3.94288	672889	672905	17	8.16455	672991	673620	630	87	DNA Damage
YJR133W	22718	chrX	672942	672972	+	672963	2.86755	672944	672971	28	6.89009	672991	673620	630	29	DNA Damage
YJR134C	65171	chrX	675877	675944	-	675906	16.13	675893	675923	31	40.5838	673729	675852	2124	55	DNA Damage
YJR135C	65173	chrX	676711	676846	-	676822	1.71256	676778	676839	62	12.7845	676059	676778	720	45	DNA Damage
YJR135W-A	22722	chrX	676919	677010	+	676951	3.54461	676928	676973	46	28.5958	676971	677234	264	21	DNA Damage
YJR136C	65181	chrX	678701	678782	-	678704	2.82772	678704	678759	56	8.44334	677441	678349	909	356	DNA Damage
YJR137C	65205	chrX	683308	683368	-	683328	25.9274	683322	683352	31	68.2636	678957	683285	4329	44	DNA Damage
YJR137C	65206	chrX	683443	683507	-	683443	6.13337	683443	683507	65	19.4754	678957	683285	4329	159	DNA Damage
YJR138W	22729	chrX	684484	684540	+	684540	11.1914	684527	684540	14	20.949	684567	689321	4755	28	DNA Damage
YJR139C	65215	chrX	690481	690645	-	690588	67.2281	690556	690625	70	368.679	689445	690524	1080	65	DNA Damage
YJR140C	65232	chrX	695738	695791	-	695757	4.42081	695749	695772	24	11.7888	690750	695696	4947	62	DNA Damage
YJR141W	22755	chrX	695865	695935	+	695873	3.90305	695873	695932	60	14.8157	695906	696949	1044	34	DNA Damage
YJR142W	22759	chrX	697096	697125	+	697120	28.5162	697120	697125	6	41.6591	697141	698169	1029	22	DNA Damage
YJR143C	65251	chrX	700616	700725	-	700673	9.87712	700618	700701	84	66.3519	698326	700614	2289	60	DNA Damage
YJR144W	22768	chrX	700796	700861	+	700835	54.2445	700835	700861	27	114.583	700882	701691	810	48	DNA Damage
YJR145C	65257	chrX	703092	703141	-	703101	72.6048	703092	703103	12	120.357	702027	703068	1042	34	DNA Damage
YJR148W	22792	chrX	705538	705774	+	705687	177.27	705673	705726	54	701.674	705744	706874	1131	58	DNA Damage
YJR149W	22805	chrX	707180	707210	+	707210	2.50911	707188	707210	23	3.42513	707226	708374	1149	17	DNA Damage
YJR152W	22825	chrX	719393	719429	+	719429	0.716888	719393	719429	37	2.11084	719666	721297	1632	238	DNA Damage
YJR152W	22827	chrX	719589	719613	+	719589	0.597406	719589	719613	25	1.35412	719666	721297	1632	78	DNA Damage
YJR154W	22845	chrX	725571	725636	+	725580	2.23032	725577	725636	60	10.3152	725784	726824	1041	205	DNA Damage
YJR154W	22847	chrX	725752	725761	+	725756	1.83205	725756	725761	6	3.26582	725784	726824	1041	29	DNA Damage
YJR155W	22853	chrX	727026	727063	+	727026	2.19049	727026	727058	33	6.21303	727405	728271	867	380	DNA Damage
YJR155W	22854	chrX	727099	727119	+	727119	1.39395	727099	727119	21	2.54893	727405	728271	867	287	DNA Damage
YKL001C	67046	chrXI	439416	439574	-	439426	14.2183	439426	439501	76	39.389	438777	439385	609	42	DNA Damage
YKL002W	24576	chrXI	437677	437738	+	437711	73.481	437701	437728	28	154.41	437778	438544	767	68	DNA Damage
YKL003C	67038	chrXI	437468	437558	-	437533	12.9836	437474	437533	60	58.506	437097	437492	396	42	DNA Damage
YKL004W	24557	chrXI	435213	435229	+	435229	15.7715	435215	435229	15	26.0867	435580	436785	1206	352	DNA Damage
YKL004W	24558	chrXI	435283	435287	+	435283	3.54461	435283	435283	1	3.90305	435580	436785	1206	298	DNA Damage
YKL005C	67026	chrXI	434975	435024	-	434993	3.30565	434980	435024	45	14.0191	433093	434877	1785	117	DNA Damage
YKL006C-A	67006	chrXI	430674	430699	-	430674	40.7033	430674	430677	4	67.029	430198	430632	435	43	DNA Damage
YKL006W	24551	chrXI	431811	431887	+	431887	259.633	431887	431887	1	277.077	431906	432720	815	20	DNA Damage
YKL007W	24541	chrXI	429241	429294	+	429273	117.092	429266	429288	23	432.084	429302	430108	807	30	DNA Damage
YKL008C	66998	chrXI	428562	428592	-	428592	16.9265	428565	428592	28	25.3699	427295	428551	1257	42	DNA Damage
YKL008C	66999	chrXI	428667	428746	-	428699	4.73942	428675	428734	60	16.3291	427295	428551	1257	149	DNA Damage
YKL009W	24532	chrXI	426165	426206	+	426206	85.0707	426179	426206	28	133.62	426242	426952	711	37	DNA Damage
YKL010C	66986	chrXI	425878	425939	-	425883	28.8746	425883	425923	41	64.8385	421424	425875	4452	9	DNA Damage
YKL010C	66987	chrXI	425972	426018	-	425990	37.7959	425972	425990	19	61.6523	421424	425875	4452	116	DNA Damage
YKL011C	66957	chrXI	421208	421263	-	421219	3.62426	421211	421239	29	13.4217	420155	421216	1062	4	DNA Damage
YKL011C	66958	chrXI	421347	421357	-	421347	0.477925	421347	421357	11	1.27447	420155	421216	1062	132	DNA Damage
YKL012W	24512	chrXI	418197	418268	+	418257	13.6209	418242	418268	27	59.8601	418310	420061	1752	54	DNA Damage
YKL013C	66950	chrXI	418043	418097	-	418060	164.088	418046	418068	23	423.999	417508	418023	516	38	DNA Damage
YKL014C	66946	chrXI	416927	416956	-	416930	24.2149	416928	416943	16	38.3137	411619	416913	5295	18	DNA Damage
YKL015W	24497	chrXI	408419	408446	+	408446	47.1553	408446	408446	1	52.1337	408544	411483	2940	99	DNA Damage
YKL016C	66922	chrXI	408060	408101	-	408060	74.158	408060	408080	21	136.607	407465	407989	525	72	DNA Damage
YKL017C	66917	chrXI	407249	407261	-	407249	14.6962	407249	407249	1	15.5326	405190	407241	2052	9	DNA Damage
YKL018C-A	66902	chrXI	403906	403964	-	403931	14.5369	403918	403949	32	42.4955	403580	403879	300	53	DNA Damage
YKL018W	24488	chrXI	404033	404111	+	404053	6.57147	404053	404101	49	28.7552	404102	405091	990	50	DNA Damage
YKL019W	24478	chrXI	402398	402410	+	402398	0.916023	402398	402408	11	2.38963	402568	403518	951	171	DNA Damage
YKL019W	24479	chrXI	402496	402564	+	402543	5.25718	402532	402561	30	20.033	402568	403518	951	26	DNA Damage
YKL020C	66897	chrXI	402066	402158	-	402156	18.0417	402090	402156	67	71.7286	398832	402080	3249	77	DNA Damage
YKL021C	66877	chrXI	398598	398642	-	398616	39.5483	398598	398618	21	60.4575	397344	398588	1245	29	DNA Damage
YKL022C	66868	chrXI	397147	397175	-	397147	7.80611	397147	397164	18	22.3828	394726	397134	2409	14	DNA Damage
YKL023W	24462	chrXI	393194	393239	+	393239	0.557579	393194	393239	46	2.19049	393721	394554	834	483	DNA Damage
YKL023W	24466	chrXI	393675	393787	+	393717	32.1405	393689	393766	78	179.939	393721	394554	834	5	DNA Damage
YKL024C	66853	chrXI	393203	393209	-	393203	1.11516	393203	393209	7	1.35412	392526	393140	615	64	DNA Damage
YKL024C	66854	chrXI	393350	393371	-	393365	52.2133	393350	393365	16	100.285	392526	393140	615	226	DNA Damage
YKL025C	66846	chrXI	392295	392352	-	392313	26.2859	392295	392313	19	49.1864	390240	392279	2040	35	DNA Damage
YKL026C	66833	chrXI	389910	390014	-	389954	6.96974	389915	389994	80	51.2575	389380	389883	504	72	DNA Damage
YKL027W	24437	chrXI	387418	387467	+	387436	1.83205	387433	387467	35	5.65545	387562	388905	1344	127	DNA Damage
YKL027W	24438	chrXI	387492	387519	+	387505	12.2667	387495	387519	25	19.6746	387562	388905	1344	58	DNA Damage
YKL028W	24420	chrXI	385709	385737	+	385714	9.75764	385712	385737	26	34.6496	385758	387206	1449	45	DNA Damage
YKL029C	66815	chrXI	384749	384847	-	384774	48.589	384762	384790	29	224.704	382716	384725	2010	50	DNA Damage
YKL031W	24404	chrXI	381545	381555	+	381555	1.71256	381545	381555	11	3.22599	382072	382485	414	518	DNA Damage
YKL032C	66789	chrXI	381947	381981	-	381952	35.008	381947	381957	11	82.681	380065	381858	1794	95	DNA Damage
YKL032C	66790	chrXI	382020	382048	-	382040	25.4893	382020	382040	21	33.6539	380065	381858	1794	183	DNA Damage
YKL033W	24387	chrXI	375412	375470	+	375450	2.03118	375412	375464	53	6.69095	375456	378572	3117	7	DNA Damage
YKL033W-A	24379	chrXI	374378	374474	+	374448	16.4486	374405	374474	70	55.9571	374505	375215	711	58	DNA Damage
YKL034W	24366	chrXI	371717	371738	+	371738	28.1179	371728	371738	11	35.8444	371829	374105	2277	92	DNA Damage
YKL035W	24350	chrXI	369726	370086	+	369820	454.945	369788	369830	43	939.601	369891	371390	1500	72	DNA Damage
YKL037W	24345	chrXI	369282	369317	+	369295	0.67706	369282	369317	36	1.55326	369365	369721	357	71	DNA Damage
YKL038W	24321	chrXI	364913	364943	+	364927	1.9117	364927	364939	13	3.70392	365605	369117	3513	679	DNA Damage
YKL038W	24324	chrXI	365319	365390	+	365375	12.4659	365364	365386	23	45.6418	365605	369117	3513	231	DNA Damage
YKL038W	24325	chrXI	365429	365473	+	365466	0.67706	365429	365467	39	2.62859	365605	369117	3513	140	DNA Damage
YKL039W	24305	chrXI	362426	362626	+	362463	35.924	362448	362504	57	151.104	362622	364193	1572	160	DNA Damage
YKL040C	66735	chrXI	361836	361909	-	361856	28.6755	361836	361890	55	97.1781	361058	361828	771	29	DNA Damage
YKL040C	66737	chrXI	362267	362298	-	362267	0.716888	362267	362298	32	1.39395	361058	361828	771	440	DNA Damage
YKL040C	66738	chrXI	362365	362380	-	362380	0.95585	362365	362380	16	1.83205	361058	361828	771	553	DNA Damage
YKL041W	24299	chrXI	360025	360071	+	360058	3.30565	360025	360062	38	11.1118	360143	360817	675	86	DNA Damage
YKL042W	24294	chrXI	358286	358340	+	358340	10.4347	358326	358340	15	20.2322	358475	359566	1092	136	DNA Damage
YKL043W	24281	chrXI	356418	356477	+	356477	110.719	356474	356477	4	153.175	356748	357848	1101	272	DNA Damage
YKL043W	24282	chrXI	356536	356609	+	356544	1.19481	356537	356598	62	5.7351	356748	357848	1101	205	DNA Damage
YKL043W	24283	chrXI	356636	356652	+	356649	1.4736	356637	356651	15	3.98271	356748	357848	1101	100	DNA Damage
YKL045W	24263	chrXI	353411	353485	+	353426	26.0867	353420	353450	31	79.2957	353493	355079	1587	68	DNA Damage
YKL046C	66704	chrXI	352593	352636	-	352632	0.557579	352602	352636	35	1.79222	351275	352624	1350	9	DNA Damage
YKL046C	66705	chrXI	352792	352887	-	352812	7.40784	352799	352861	63	42.1371	351275	352624	1350	189	DNA Damage
YKL047W	24247	chrXI	349420	349455	+	349434	2.66841	349423	349455	33	8.28403	349463	351013	1551	30	DNA Damage
YKL048C	66691	chrXI	349123	349170	-	349163	2.03118	349126	349163	38	5.61562	347214	349136	1923	28	DNA Damage
YKL048C	66692	chrXI	349207	349238	-	349221	7.36801	349207	349221	15	9.75764	347214	349136	1923	86	DNA Damage
YKL049C	66683	chrXI	346796	346843	-	346808	23.3785	346796	346830	35	87.2611	346075	346764	690	45	DNA Damage
YKL050C	66675	chrXI	345773	345794	-	345783	0.637233	345773	345794	22	1.71256	342852	345620	2769	164	DNA Damage
YKL051W	24227	chrXI	340821	340902	+	340863	3.90305	340849	340899	51	18.5594	341312	342373	1062	450	DNA Damage
YKL051W	24230	chrXI	341200	341222	+	341208	1.23464	341200	341209	10	3.86323	341312	342373	1062	105	DNA Damage
YKL051W	24231	chrXI	341260	341358	+	341291	2.27014	341273	341340	68	12.8243	341312	342373	1062	22	DNA Damage
YKL052C	66647	chrXI	340567	340645	-	340567	28.1577	340567	340592	26	45.2436	339668	340546	879	22	DNA Damage
YKL053C-A	66636	chrXI	339450	339462	-	339450	5.65545	339450	339462	13	12.8641	339182	339442	261	9	DNA Damage
YKL053C-A	66637	chrXI	339512	339532	-	339515	40.2254	339512	339523	12	94.7885	339182	339442	261	74	DNA Damage
YKL053W	24222	chrXI	339153	339222	+	339167	1.35412	339158	339218	61	5.93424	339572	339946	375	406	DNA Damage
YKL054C	66633	chrXI	338829	338908	-	338850	25.7283	338850	338865	16	71.7684	336537	338753	2217	98	DNA Damage
YKL055C	66611	chrXI	336161	336217	-	336197	8.04507	336177	336208	32	25.2105	335321	336157	837	41	DNA Damage
YKL056C	66605	chrXI	334937	335011	-	334958	538.144	334940	334958	19	1379.21	334412	334915	504	44	DNA Damage
YKL056C	66606	chrXI	335053	335072	-	335072	0.756715	335053	335072	20	1.55326	334412	334915	504	158	DNA Damage
YKL057C	66600	chrXI	333999	334055	-	333999	34.1318	333999	334034	36	70.5736	330856	333969	3114	31	DNA Damage
YKL058W	24209	chrXI	330105	330158	+	330146	22.7413	330125	330158	34	77.1052	330166	330534	369	21	DNA Damage
YKL059C	66577	chrXI	329495	329517	-	329513	8.20438	329503	329517	15	19.6746	328118	329443	1326	71	DNA Damage
YKL060C	66565	chrXI	327505	327600	-	327509	2295.83	327505	327511	7	4060.85	326408	327487	1080	23	DNA Damage
YKL061W	24199	chrXI	325717	325907	+	325754	18.201	325754	325847	94	80.3312	325771	326112	342	18	DNA Damage
YKL062W	24178	chrXI	323037	323123	+	323123	23.3785	323082	323123	42	39.8271	323228	325120	1893	106	DNA Damage
YKL063C	66547	chrXI	321563	321711	-	321675	19.5949	321581	321675	95	57.2315	321015	321518	504	158	DNA Damage
YKL063C	66550	chrXI	322133	322176	-	322156	0.916023	322142	322176	35	2.15066	321015	321518	504	639	DNA Damage
YKL064W	24142	chrXI	317556	317795	+	317688	14.7758	317599	317791	193	115.817	317764	320673	2910	77	DNA Damage
YKL065C	66533	chrXI	317079	317174	-	317093	167.592	317079	317124	46	436.903	316437	317057	621	37	DNA Damage
YKL065C	66534	chrXI	317262	317303	-	317287	0.199135	317262	317303	42	1.0355	316437	317057	621	231	DNA Damage
YKL065W-A	24132	chrXI	315616	315624	+	315616	0.557579	315616	315624	9	1.07533	315954	316175	222	339	DNA Damage
YKL065W-A	24135	chrXI	315876	315925	+	315911	4.8589	315911	315925	15	14.3378	315954	316175	222	44	DNA Damage
YKL066W	24127	chrXI	314822	314870	+	314870	66.4316	314870	314870	1	73.6801	315281	315724	444	412	DNA Damage
YKL066W	24129	chrXI	314925	315175	+	315053	16.5681	314971	315091	121	80.61	315281	315724	444	229	DNA Damage
YKL067W	24126	chrXI	314663	314793	+	314769	161.897	314689	314769	81	599.637	314812	315273	462	44	DNA Damage
YKL068W	24097	chrXI	310075	310079	+	310079	7.2087	310079	310079	1	7.92559	310199	313078	2880	121	DNA Damage
YKL068W-A	24093	chrXI	309093	309183	+	309165	37.2781	309157	309180	24	133.938	309206	309442	237	42	DNA Damage
YKL069W	24085	chrXI	307241	307345	+	307277	8.24421	307255	307315	61	28.3967	307285	307827	543	9	DNA Damage
YKL071W	24071	chrXI	304897	304921	+	304897	0.716888	304897	304921	25	1.83205	305114	305884	771	218	DNA Damage
YKL072W	24050	chrXI	299344	299377	+	299377	15.3334	299366	299377	12	23.0201	299582	301882	2301	206	DNA Damage
YKL073W	24029	chrXI	296348	296396	+	296396	24.3742	296374	296396	23	34.3708	296430	299075	2646	35	DNA Damage
YKL074C	66476	chrXI	296187	296235	-	296217	7.92559	296187	296235	49	28.3967	294610	296193	1584	25	DNA Damage
YKL077W	24009	chrXI	291332	291415	+	291389	83.3183	291379	291401	23	207.499	291453	292631	1179	65	DNA Damage
YKL078W	24006	chrXI	288812	288825	+	288823	1.71256	288812	288823	12	2.86755	288845	291052	2208	23	DNA Damage
YKL079W	23997	chrXI	286486	286672	+	286526	7.32818	286500	286573	74	42.376	286603	288573	1971	78	DNA Damage
YKL080W	23984	chrXI	284901	284977	+	284925	50.8194	284915	284947	33	219.328	285030	286208	1179	106	DNA Damage
YKL081W	23969	chrXI	282812	282888	+	282888	130.075	282858	282888	31	498.755	282891	284455	1565	4	DNA Damage
YKL082C	66443	chrXI	282356	282455	-	282394	19.5949	282370	282418	49	59.0237	281025	282329	1305	66	DNA Damage
YKL083W	23965	chrXI	280627	280660	+	280645	0.916023	280627	280646	20	2.11083	280921	281535	615	277	DNA Damage
YKL084W	23963	chrXI	280417	280582	+	280464	4.65977	280462	280515	54	25.1707	280509	280859	351	46	DNA Damage
YKL085W	23949	chrXI	278731	278768	+	278768	0.995677	278731	278768	38	1.31429	279123	280127	1005	356	DNA Damage
YKL085W	23951	chrXI	278967	279032	+	279032	161.14	278990	279032	43	291.972	279123	280127	1005	92	DNA Damage
YKL086W	23946	chrXI	278157	278263	+	278263	21.1084	278242	278263	22	61.5727	278281	278664	384	19	DNA Damage
YKL087C	66425	chrXI	277919	277989	-	277951	16.13	277936	277966	31	39.2297	277189	277863	675	89	DNA Damage
YKL088W	23925	chrXI	275215	275262	+	275262	11.6295	275245	275262	18	34.6496	275283	276998	1716	22	DNA Damage
YKL089W	23914	chrXI	272948	272983	+	272980	0.358444	272948	272980	33	2.03118	273394	275043	1650	415	DNA Damage
YKL089W	23917	chrXI	273352	273417	+	273365	4.81908	273365	273390	26	12.9836	273394	275043	1650	30	DNA Damage
YKL090W	23906	chrXI	271828	271880	+	271877	4.38098	271844	271877	34	10.0364	271878	273209	1332	2	DNA Damage
YKL091C	66399	chrXI	270677	270720	-	270693	55.9571	270677	270705	29	119.521	269718	270650	933	44	DNA Damage
YKL092C	66392	chrXI	269517	269581	-	269535	5.33683	269525	269558	34	14.059	266145	269459	3315	77	DNA Damage
YKL093W	23882	chrXI	264679	264754	+	264728	9.31954	264714	264750	37	30.5075	264789	265808	1020	62	DNA Damage
YKL094W	23871	chrXI	263311	263331	+	263331	34.9682	263324	263331	8	68.1441	263349	264290	942	19	DNA Damage
YKL095W	23860	chrXI	262091	262117	+	262111	10.4745	262092	262112	21	20.033	262277	263113	837	167	DNA Damage
YKL096C-B	66350	chrXI	259961	260017	-	259970	3.78357	259967	260012	46	13.6607	259073	259222	150	749	DNA Damage
YKL096W	23854	chrXI	261075	261095	+	261090	35.924	261085	261093	9	65.7147	261132	261851	720	43	DNA Damage
YKL096W-A	23843	chrXI	259179	259205	+	259205	2048.82	259205	259205	1	2143.97	259253	259531	279	49	DNA Damage
YKL098W	23833	chrXI	256708	256772	+	256766	4.58012	256730	256766	37	23.0997	256770	257843	1074	5	DNA Damage
YKL099C	66338	chrXI	256516	256566	-	256526	9.5585	256516	256547	32	30.4279	255720	256472	753	55	DNA Damage
YKL100C	66331	chrXI	255458	255519	-	255483	93.7131	255461	255483	23	164.406	253697	255460	1764	24	DNA Damage
YKL101W	23794	chrXI	248542	248590	+	248590	7.16887	248556	248590	35	14.0988	248920	253476	4557	331	DNA Damage
YKL101W	23795	chrXI	248635	248682	+	248659	43.77	248651	248678	28	98.7313	248920	253476	4557	262	DNA Damage
YKL103C	66308	chrXI	247659	247789	-	247736	165.959	247709	247751	43	695.5	246138	247682	1545	55	DNA Damage
YKL103C	66309	chrXI	247832	247877	-	247875	0.95585	247832	247875	44	2.54893	246138	247682	1545	194	DNA Damage
YKL103C	66312	chrXI	248145	248155	-	248149	0.517752	248145	248155	11	1.19481	246138	247682	1545	468	DNA Damage
YKL104C	66286	chrXI	245418	245428	-	245425	3.14634	245418	245428	11	5.81475	243220	245373	2154	53	DNA Damage
YKL104C	66287	chrXI	245461	245608	-	245527	27.5205	245498	245575	78	116.534	243220	245373	2154	155	DNA Damage
YKL105C	66265	chrXI	242683	242788	-	242683	9.35937	242683	242782	100	27.0824	239185	242583	3399	101	DNA Damage
YKL106W	23775	chrXI	237410	237450	+	237438	1.27447	237419	237447	29	5.33683	237536	238891	1356	99	DNA Damage
YKL107W	23769	chrXI	236024	236115	+	236101	0.438098	236024	236115	92	1.39395	236141	237070	930	41	DNA Damage
YKL108W	23761	chrXI	234375	234438	+	234411	7.28836	234389	234420	32	33.4149	234426	235787	1362	16	DNA Damage
YKL109W	23743	chrXI	231880	231888	+	231888	12.7845	231886	231888	3	18.3603	232227	233891	1665	340	DNA Damage
YKL109W	23744	chrXI	231939	231956	+	231956	124.659	231954	231956	3	174.124	232227	233891	1665	272	DNA Damage
YKL109W	23745	chrXI	232014	232054	+	232028	1.75239	232023	232053	31	4.8589	232227	233891	1665	200	DNA Damage
YKL110C	66208	chrXI	229841	229940	-	229939	5.81475	229886	229939	54	26.6841	228939	229880	942	60	DNA Damage
YKL110C	66210	chrXI	230093	230112	-	230099	1.07533	230093	230112	20	2.86755	228939	229880	942	220	DNA Damage
YKL112W	23720	chrXI	226385	226572	+	226487	5.17752	226409	226503	95	37.3578	226570	228765	2196	84	DNA Damage
YKL113C	66198	chrXI	225843	225937	-	225924	20.5109	225890	225934	45	77.9416	224727	225875	1149	50	DNA Damage
YKL114C	66186	chrXI	224447	224525	-	224483	4.97839	224456	224522	67	35.2868	223352	224455	1104	29	DNA Damage
YKL117W	23697	chrXI	220239	220368	+	220271	119.083	220271	220301	31	509.548	220324	220974	651	54	DNA Damage
YKL119C	66163	chrXI	219246	219319	-	219271	29.3526	219246	219280	35	73.7996	218570	219217	648	55	DNA Damage
YKL120W	23687	chrXI	217174	217267	+	217267	28.1179	217253	217267	15	68.3433	217344	218318	975	78	DNA Damage
YKL121W	23671	chrXI	213880	213927	+	213927	27.879	213904	213927	24	63.6835	214142	216700	2559	216	DNA Damage
YKL122C	66149	chrXI	213020	213069	-	213032	122.15	213023	213046	24	389.628	212495	212998	504	35	DNA Damage
YKL125W	23642	chrXI	208076	208164	+	208140	4.77925	208116	208164	49	17.1256	208247	210130	1884	108	DNA Damage
YKL126W	23627	chrXI	205490	205536	+	205499	84.075	205494	205526	33	218.332	205707	207749	2043	209	DNA Damage
YKL126W	23628	chrXI	205613	205656	+	205648	2.42945	205623	205656	34	5.81475	205707	207749	2043	60	DNA Damage
YKL127W	23608	chrXI	203487	203520	+	203501	18.3205	203501	203516	16	47.4739	203541	205253	1713	41	DNA Damage
YKL128C	66124	chrXI	201785	201810	-	201802	19.2365	201786	201802	17	36.1232	200884	201771	888	32	DNA Damage
YKL129C	66113	chrXI	200191	200301	-	200215	11.7888	200191	200259	69	50.9388	196349	200167	3819	49	DNA Damage
YKL129C	66114	chrXI	200344	200356	-	200356	2.42945	200344	200356	13	3.78357	196349	200167	3819	190	DNA Damage
YKL130C	66079	chrXI	196076	196131	-	196078	29.4322	196078	196084	7	42.6946	195288	196028	741	51	DNA Damage
YKL132C	66073	chrXI	194927	194949	-	194949	0.876196	194927	194949	23	1.4736	193574	194866	1293	84	DNA Damage
YKL133C	66068	chrXI	193054	193129	-	193083	4.73942	193068	193107	40	16.0105	191679	193070	1392	14	DNA Damage
YKL134C	66061	chrXI	191486	191502	-	191494	11.749	191486	191494	9	15.8512	189124	191442	2319	53	DNA Damage
YKL135C	66050	chrXI	188717	188803	-	188763	5.17752	188717	188770	54	20.7897	186460	188640	2181	124	DNA Damage
YKL136W	23572	chrXI	185951	185979	+	185979	0.995677	185951	185979	29	3.54461	186416	186814	399	438	DNA Damage
YKL136W	23573	chrXI	186116	186130	+	186125	0.95585	186116	186130	15	2.03118	186416	186814	399	292	DNA Damage
YKL137W	23571	chrXI	185863	185905	+	185897	27.7595	185890	185904	15	62.6082	185957	186292	336	61	DNA Damage
YKL138C	66037	chrXI	185585	185820	-	185790	53.6869	185739	185790	52	288.149	185286	185681	396	110	DNA Damage
YKL138C-A	66032	chrXI	185010	185094	-	185034	14.5369	185022	185064	43	63.5242	184803	185012	210	23	DNA Damage
YKL139W	23555	chrXI	182754	182792	+	182781	4.61994	182758	182792	35	18.2806	182958	184544	1587	178	DNA Damage
YKL139W	23556	chrXI	182876	182926	+	182926	2.19049	182880	182926	47	4.50046	182958	184544	1587	33	DNA Damage
YKL140W	23542	chrXI	180457	180552	+	180532	8.00524	180472	180552	81	30.9456	180779	182425	1647	248	DNA Damage
YKL140W	23543	chrXI	180579	180615	+	180611	3.10651	180579	180611	33	10.7931	180779	182425	1647	169	DNA Damage
YKL140W	23544	chrXI	180682	180695	+	180695	0.637233	180682	180695	14	1.35412	180779	182425	1647	85	DNA Damage
YKL141W	23536	chrXI	179607	179640	+	179640	40.6635	179620	179640	21	121.632	179667	180263	597	28	DNA Damage
YKL142W	23529	chrXI	178418	178653	+	178457	77.6628	178455	178489	35	477.128	178515	179174	660	59	DNA Damage
YKL143W	23516	chrXI	176706	176727	+	176727	44.5267	176727	176727	1	46.1198	176781	178172	1392	55	DNA Damage
YKL144C	66020	chrXI	176493	176571	-	176493	9.31954	176493	176545	53	30.3482	175843	176481	639	13	DNA Damage
YKL146W	23484	chrXI	171715	171772	+	171764	113.826	171753	171772	20	176.872	171783	173861	2079	20	DNA Damage
YKL148C	66007	chrXI	171133	171226	-	171139	12.2269	171133	171211	79	31.0253	169207	171129	1923	11	DNA Damage
YKL148C	66009	chrXI	171278	171316	-	171281	67.3874	171278	171306	29	134.177	169207	171129	1923	153	DNA Damage
YKL148C	66011	chrXI	171524	171557	-	171530	3.30565	171524	171545	22	6.37233	169207	171129	1923	402	DNA Damage
YKL149C	65987	chrXI	168777	168869	-	168853	8.16455	168795	168853	59	29.5119	167612	168829	1218	25	DNA Damage
YKL151C	65972	chrXI	165901	166012	-	165937	24.4538	165933	165962	30	157.835	164917	165930	1014	8	DNA Damage
YKL151C	65974	chrXI	166196	166249	-	166249	0.318617	166196	166249	54	1.15499	164917	165930	1014	320	DNA Damage
YKL152C	65960	chrXI	164404	164459	-	164409	827.766	164404	164415	12	2527.15	163642	164385	744	25	DNA Damage
YKL154W	23440	chrXI	161502	161521	+	161502	13.4616	161502	161521	20	25.0911	161601	162335	735	100	DNA Damage
YKL154W	23441	chrXI	161564	161590	+	161582	0.597406	161564	161590	27	1.9117	161601	162335	735	20	DNA Damage
YKL156W	23434	chrXI	158543	158595	+	158595	107.414	158589	158595	7	267.319	158613	159212	600	19	DNA Damage
YKL157W	23408	chrXI	154566	154596	+	154587	0.477925	154581	154596	16	1.63291	154991	158232	3242	405	DNA Damage
YKL157W	23411	chrXI	154895	154954	+	154954	34.9284	154929	154954	26	49.1068	154991	158232	3242	38	DNA Damage
YKL159C	65926	chrXI	154400	154515	-	154491	15.0945	154453	154501	49	45.841	153816	154451	636	41	DNA Damage
YKL160W	23402	chrXI	153202	153261	+	153251	190.373	153251	153261	11	361.431	153269	153706	438	19	DNA Damage
YKL161C	65910	chrXI	150963	150985	-	150968	0.716888	150963	150985	23	2.70824	149386	150687	1302	282	DNA Damage
YKL162C	65900	chrXI	148840	148922	-	148871	0.756715	148846	148881	36	1.99135	147630	148838	1209	34	DNA Damage
YKL163W	23375	chrXI	143649	143669	+	143669	0.836369	143649	143669	21	1.35412	144401	145378	978	733	DNA Damage
YKL163W	23380	chrXI	144314	144322	+	144322	9.83729	144320	144322	3	11.8685	144401	145378	978	80	DNA Damage
YKL164C	65883	chrXI	142894	142913	-	142894	203.556	142894	142903	10	394.288	141794	142819	1026	76	DNA Damage
YKL164C	65884	chrXI	142960	142966	-	142963	0.836369	142960	142963	4	1.87187	141794	142819	1026	145	DNA Damage
YKL164C	65886	chrXI	143104	143191	-	143107	22.104	143104	143173	70	39.5483	141794	142819	1026	289	DNA Damage
YKL165C	65867	chrXI	140705	140753	-	140730	3.58444	140720	140742	23	8.88144	137932	140691	2760	40	DNA Damage
YKL166C	65839	chrXI	135855	135907	-	135859	10.9524	135855	135868	14	17.9222	134509	135705	1197	155	DNA Damage
YKL167C	65822	chrXI	134128	134168	-	134154	26.6841	134128	134154	27	72.2463	133721	134134	414	21	DNA Damage
YKL168C	65820	chrXI	133463	133490	-	133472	18.878	133469	133481	13	26.2062	131288	133462	2175	11	DNA Damage
YKL170W	23337	chrXI	130521	130598	+	130561	10.3949	130544	130598	55	49.8237	130634	131050	417	74	DNA Damage
YKL171W	23320	chrXI	127315	127398	+	127398	13.3421	127362	127398	37	35.924	127475	130261	2787	78	DNA Damage
YKL172W	23309	chrXI	125714	125744	+	125740	53.6073	125723	125744	22	189.179	125759	127042	1284	20	DNA Damage
YKL173W	23291	chrXI	122439	122499	+	122489	14.8157	122461	122499	39	35.2868	122517	125543	3027	29	DNA Damage
YKL174C	65799	chrXI	122119	122340	-	122299	6.25285	122168	122327	160	49.3856	120380	122236	1857	64	DNA Damage
YKL175W	23279	chrXI	118712	118787	+	118774	9.08057	118731	118777	47	58.506	118793	120304	1512	20	DNA Damage
YKL176C	65781	chrXI	118082	118091	-	118082	0.95585	118082	118091	10	1.79222	115500	117986	2487	97	DNA Damage
YKL176C	65784	chrXI	118317	118356	-	118328	72.0074	118328	118332	5	166.995	115500	117986	2487	343	DNA Damage
YKL176C	65785	chrXI	118509	118540	-	118509	0.358444	118509	118540	32	1.39395	115500	117986	2487	524	DNA Damage
YKL179C	65752	chrXI	112504	112562	-	112518	9.79746	112507	112521	15	29.6712	110464	112503	2040	16	DNA Damage
YKL180W	23258	chrXI	109180	109248	+	109248	237.569	109229	109248	20	705.099	109269	110129	861	22	DNA Damage
YKL181W	23242	chrXI	107099	107140	+	107140	21.188	107102	107140	39	51.9743	107316	108599	1284	177	DNA Damage
YKL182W	23178	chrXI	100034	100217	+	100130	61.5727	100102	100161	60	199.175	100671	106826	6156	542	DNA Damage
YKL182W	23179	chrXI	100245	100263	+	100263	20.5508	100247	100263	17	45.602	100671	106826	6156	409	DNA Damage
YKL182W	23180	chrXI	100290	100371	+	100332	43.4115	100313	100371	59	206.623	100671	106826	6156	340	DNA Damage
YKL182W	23182	chrXI	100501	100514	+	100513	2.3498	100510	100513	4	3.62426	100671	106826	6156	159	DNA Damage
YKL182W	23183	chrXI	100585	100710	+	100652	2.90738	100589	100677	89	14.4174	100671	106826	6156	20	DNA Damage
YKL183W	23169	chrXI	98489	98640	+	98600	6.49181	98551	98618	68	24.3344	98721	99641	921	122	DNA Damage
YKL184W	23160	chrXI	96531	96623	+	96607	21.2677	96556	96619	64	91.5625	96757	98157	1401	151	DNA Damage
YKL185W	23144	chrXI	94131	94162	+	94142	3.74375	94133	94151	19	12.2667	94499	96265	1767	358	DNA Damage
YKL185W	23145	chrXI	94193	94243	+	94230	2.74807	94201	94230	30	9.35937	94499	96265	1767	270	DNA Damage
YKL187C	65704	chrXI	91574	91587	-	91574	15.9308	91574	91584	11	22.1837	89284	91536	2253	39	DNA Damage
YKL188C	65685	chrXI	88552	88618	-	88573	6.89009	88559	88600	42	36.9197	86225	88273	2049	301	DNA Damage
YKL188C	65686	chrXI	88802	88846	-	88834	1.19481	88802	88844	43	4.93856	86225	88273	2049	562	DNA Damage
YKL188C	65687	chrXI	88885	88910	-	88910	0.796542	88896	88910	15	2.7879	86225	88273	2049	638	DNA Damage
YKL189W	23110	chrXI	84557	84650	+	84625	5.65545	84581	84639	59	17.3248	84704	85903	1200	80	DNA Damage
YKL190W	23100	chrXI	82885	83100	+	82909	17.7629	82901	82993	93	86.7036	82947	83550	604	39	DNA Damage
YKL191W	23092	chrXI	80984	81023	+	81005	3.70392	81005	81021	17	14.0191	81035	82639	1605	31	DNA Damage
YKL192C	65666	chrXI	80562	80627	-	80580	37.5569	80562	80580	19	121.035	80160	80537	378	44	DNA Damage
YKL193C	65660	chrXI	79902	79986	-	79924	54.2047	79913	79924	12	148.794	78866	79882	1017	43	DNA Damage
YKL193C	65663	chrXI	80274	80309	-	80301	2.03118	80297	80303	7	6.01389	78866	79882	1017	420	DNA Damage
YKL193C	65664	chrXI	80369	80521	-	80374	4.97839	80373	80499	127	25.2504	78866	79882	1017	493	DNA Damage
YKL194C	65649	chrXI	78664	78695	-	78671	2.23032	78664	78685	22	8.60265	77258	78646	1389	26	DNA Damage
YKL195W	23076	chrXI	75754	75850	+	75787	80.8888	75777	75815	39	213.712	75821	77032	1212	35	DNA Damage
YKL196C	65639	chrXI	75581	75611	-	75581	98.9703	75581	75610	30	203.357	74932	75534	603	48	DNA Damage
YKL197C	65629	chrXI	73883	73903	-	73883	3.8234	73883	73903	21	11.1516	70734	73865	3132	19	DNA Damage
YKL198C	65602	chrXI	70225	70343	-	70337	14.975	70255	70337	83	74.5563	68232	70220	1989	118	DNA Damage
YKL198C	65603	chrXI	70390	70404	-	70394	5.53597	70390	70404	15	12.5854	68232	70220	1989	175	DNA Damage
YKL198C	65604	chrXI	70507	70560	-	70545	2.19049	70518	70560	43	7.68663	68232	70220	1989	326	DNA Damage
YKL201C	65582	chrXI	67511	67527	-	67511	3.54461	67511	67520	10	4.46063	63930	67466	3537	46	DNA Damage
YKL201C	65583	chrXI	67558	67592	-	67590	1.11516	67558	67592	35	4.06236	63930	67466	3537	125	DNA Damage
YKL203C	65548	chrXI	63454	63470	-	63470	2.98703	63455	63470	16	4.89873	55935	63359	7425	112	DNA Damage
YKL203C	65549	chrXI	63524	63569	-	63524	31.9413	63524	63555	32	66.7104	55935	63359	7425	166	DNA Damage
YKL204W	23028	chrXI	53645	53686	+	53670	30.2686	53668	53686	19	95.9036	53704	55602	1899	35	DNA Damage
YKL205W	23020	chrXI	49997	50086	+	50011	4.77925	49997	50046	50	21.7854	50051	53353	3303	41	DNA Damage
YKL206C	65516	chrXI	49822	49866	-	49844	6.1732	49823	49844	22	13.1828	49006	49809	804	36	DNA Damage
YKL207W	23014	chrXI	48143	48182	+	48163	14.2979	48151	48163	13	53.4878	48194	48955	762	32	DNA Damage
YKL208W	23008	chrXI	47086	47148	+	47148	12.9438	47121	47148	28	28.3967	47157	47972	816	10	DNA Damage
YKL209C	65507	chrXI	46319	46405	-	46319	32.1006	46319	46352	34	170.181	42423	46295	3873	25	DNA Damage
YKL210W	22978	chrXI	39081	39134	+	39114	55.3198	39104	39134	31	220.961	39163	42237	3075	50	DNA Damage
YKL211C	65469	chrXI	38162	38243	-	38173	13.3421	38170	38230	61	40.5838	36699	38153	1455	21	DNA Damage
YKL212W	22958	chrXI	34332	34361	+	34342	6.96974	34332	34357	26	26.724	34543	36414	1872	202	DNA Damage
YKL212W	22959	chrXI	34391	34432	+	34424	28.3569	34418	34432	15	76.7866	34543	36414	1872	120	DNA Damage
YKL213C	65452	chrXI	34125	34194	-	34128	20.4711	34128	34145	18	87.9382	31960	34107	2148	22	DNA Damage
YKL214C	65434	chrXI	31749	31778	-	31767	12.7447	31749	31767	19	37.3578	31082	31693	612	75	DNA Damage
YKL215C	65427	chrXI	30724	30763	-	30736	15.2936	30730	30760	31	73.9191	26827	30687	3861	50	DNA Damage
YKL216W	22940	chrXI	25134	25183	+	25183	217.376	25153	25183	31	644.681	25215	26159	945	33	DNA Damage
YKL217W	22916	chrXI	22148	22186	+	22183	11.9481	22170	22183	14	33.8132	22234	24084	1851	52	DNA Damage
YKL218C	65374	chrXI	18369	18438	-	18369	3.90305	18369	18420	52	19.5949	17359	18339	981	31	DNA Damage
YKL218C	65375	chrXI	18468	18500	-	18491	4.73942	18468	18500	33	10.0763	17359	18339	981	153	DNA Damage
YKL218C	65378	chrXI	18789	18789	-	18789	2.46928	18789	18789	1	2.46928	17359	18339	981	451	DNA Damage
YKL219W	22884	chrXI	14527	14562	+	14538	4.14202	14532	14562	31	16.807	14560	15708	1149	23	DNA Damage
YKL221W	22866	chrXI	5672	5714	+	5714	1.71256	5676	5714	39	3.90305	6107	7528	1422	394	DNA Damage
YKL222C	65336	chrXI	5733	5795	-	5759	4.61994	5738	5770	33	19.4754	3503	5620	2118	140	DNA Damage
YKR001C	67070	chrXI	442755	442825	-	442790	230.957	442757	442790	34	498.197	440608	442722	2115	69	DNA Damage
YKR002W	24586	chrXI	442963	443064	+	442981	26.8435	442981	443043	63	99.0101	443232	444938	1707	252	DNA Damage
YKR002W	24587	chrXI	443183	443183	+	443183	1.75239	443183	443183	1	1.75239	443232	444938	1707	50	DNA Damage
YKR003W	24602	chrXI	445241	445328	+	445328	26.9629	445273	445328	56	52.2531	445381	446727	1347	54	DNA Damage
YKR004C	67082	chrXI	448032	448106	-	448083	1.59308	448045	448094	50	5.69527	446799	448036	1238	48	DNA Damage
YKR006C	67098	chrXI	451221	451266	-	451221	38.5924	451221	451251	31	112.79	450423	451217	795	5	DNA Damage
YKR007W	24623	chrXI	451391	451436	+	451417	22.0642	451402	451423	22	92.3988	451434	451988	555	18	DNA Damage
YKR008W	24629	chrXI	452159	452197	+	452162	8.12472	452162	452174	13	33.3353	452201	454078	1878	40	DNA Damage
YKR009C	67122	chrXI	457097	457154	-	457097	6.25285	457097	457140	44	17.6832	454352	457054	2703	44	DNA Damage
YKR010C	67131	chrXI	461302	461366	-	461353	1.95153	461305	461366	62	5.297	458924	461239	2316	115	DNA Damage
YKR011C	67142	chrXI	462660	462833	-	462788	73.6004	462741	462807	67	317.502	461635	462696	1062	93	DNA Damage
YKR013W	24665	chrXI	463852	463919	+	463919	113.228	463909	463919	11	322.52	463959	464948	990	41	DNA Damage
YKR014C	67159	chrXI	466201	466229	-	466214	99.8465	466213	466223	11	179.74	465367	466071	705	144	DNA Damage
YKR016W	24685	chrXI	469643	469691	+	469671	9.43902	469661	469688	28	63.2852	469717	471339	1623	47	DNA Damage
YKR017C	67170	chrXI	473334	473376	-	473372	2.7879	473337	473372	36	4.93856	471694	473349	1656	24	DNA Damage
YKR017C	67171	chrXI	473426	473512	-	473437	10.1559	473426	473464	39	25.1309	471694	473349	1656	89	DNA Damage
YKR018C	67194	chrXI	475903	475973	-	475922	68.7814	475914	475939	26	246.649	473723	475900	2178	23	DNA Damage
YKR019C	67211	chrXI	478123	478200	-	478145	5.25718	478128	478167	40	18.201	476216	478063	1848	83	DNA Damage
YKR020W	24713	chrXI	478266	478353	+	478321	22.3828	478306	478343	38	54.6428	478338	478832	495	18	DNA Damage
YKR021W	24719	chrXI	479145	479165	+	479161	11.1516	479145	479165	21	25.2105	479234	481981	2748	74	DNA Damage
YKR022C	67224	chrXI	483187	483240	-	483187	10.1161	483187	483200	14	26.5248	482171	483139	969	49	DNA Damage
YKR023W	24735	chrXI	483336	483432	+	483371	16.1698	483366	483421	56	47.0756	483419	485011	1593	49	DNA Damage
YKR024C	67234	chrXI	487381	487424	-	487403	6.01389	487388	487407	20	11.8286	485144	487372	2229	32	DNA Damage
YKR025W	24748	chrXI	487703	487755	+	487739	25.1309	487725	487755	31	57.9484	487770	488618	849	32	DNA Damage
YKR026C	67241	chrXI	489647	489768	-	489672	2.7879	489658	489761	104	28.2374	488738	489655	918	18	DNA Damage
YKR026C	67242	chrXI	489810	489810	-	489810	5.81475	489810	489810	1	5.81475	488738	489655	918	156	DNA Damage
YKR027W	24758	chrXI	491256	491333	+	491312	5.53597	491288	491328	41	17.6036	491364	493661	2298	53	DNA Damage
YKR028W	24769	chrXI	493840	493893	+	493882	13.2624	493874	493893	20	21.0685	494257	497358	3102	376	DNA Damage
YKR028W	24770	chrXI	493995	494062	+	494062	0.517752	493995	494062	68	1.07533	494257	497358	3102	196	DNA Damage
YKR028W	24771	chrXI	494176	494240	+	494240	0.398271	494176	494240	65	1.31429	494257	497358	3102	18	DNA Damage
YKR029C	67262	chrXI	499838	499872	-	499845	17.2053	499843	499854	12	28.1577	497578	499833	2256	13	DNA Damage
YKR030W	24791	chrXI	500060	500137	+	500060	1.31429	500060	500127	68	4.34115	500282	501103	822	223	DNA Damage
YKR030W	24792	chrXI	500210	500341	+	500220	17.8027	500220	500269	50	51.138	500282	501103	822	63	DNA Damage
YKR031C	67294	chrXI	506371	506439	-	506398	1.71256	506384	506436	53	5.69527	501344	506395	5052	4	DNA Damage
YKR031C	67295	chrXI	506474	506557	-	506490	46.1198	506480	506493	14	95.7443	501344	506395	5052	96	DNA Damage
YKR035W-A	24806	chrXI	507886	507922	+	507922	49.6644	507896	507922	27	94.3902	507939	508553	615	18	DNA Damage
YKR036C	67310	chrXI	510657	510663	-	510657	3.78357	510657	510663	7	7.32818	508702	510633	1932	25	DNA Damage
YKR037C	67319	chrXI	511792	511836	-	511806	1.39395	511793	511836	44	6.21303	510910	511797	888	10	DNA Damage
YKR038C	67330	chrXI	513168	513201	-	513168	54.2047	513168	513177	10	68.7814	511999	513159	1161	10	DNA Damage
YKR039W	24816	chrXI	514780	514815	+	514785	0.995677	514780	514815	36	1.75239	515063	516871	1809	279	DNA Damage
YKR039W	24818	chrXI	514974	514999	+	514991	9.71781	514991	514999	9	15.5724	515063	516871	1809	73	DNA Damage
YKR041W	24831	chrXI	518176	518303	+	518179	2.07101	518179	518282	104	12.1871	518216	518950	735	38	DNA Damage
YKR042W	24839	chrXI	519260	519320	+	519320	529.621	519305	519320	16	1195.57	519527	520624	1098	208	DNA Damage
YKR042W	24840	chrXI	519384	519426	+	519402	3.62426	519384	519422	39	17.0062	519527	520624	1098	126	DNA Damage
YKR043C	67355	chrXI	521722	521769	-	521744	106.856	521731	521748	18	240.556	520897	521712	816	33	DNA Damage
YKR044W	24860	chrXI	521861	521909	+	521867	1.43378	521861	521909	49	4.10219	522015	523346	1332	149	DNA Damage
YKR044W	24861	chrXI	521936	521976	+	521958	2.15066	521946	521970	25	7.88576	522015	523346	1332	58	DNA Damage
YKR045C	67363	chrXI	523985	524021	-	523991	14.3776	523985	524001	17	39.0704	523418	523969	552	23	DNA Damage
YKR046C	67372	chrXI	525083	525109	-	525083	21.1084	525083	525085	3	26.5248	524223	525074	852	10	DNA Damage
YKR047W	24873	chrXI	524616	524663	+	524640	0.318617	524616	524663	48	1.67274	525257	525562	306	618	DNA Damage
YKR048C	67382	chrXI	526659	526695	-	526659	211.761	526659	526674	16	503.693	525387	526640	1254	20	DNA Damage
YKR049C	67386	chrXI	527090	527272	-	527258	66.3121	527203	527258	56	210.247	526830	527231	402	28	DNA Damage
YKR050W	24882	chrXI	527329	527391	+	527364	1.19481	527330	527385	56	3.06669	527815	530484	2670	452	DNA Damage
YKR050W	24883	chrXI	527429	527475	+	527437	0.836369	527429	527460	32	2.19049	527815	530484	2670	379	DNA Damage
YKR051W	24904	chrXI	530765	530833	+	530825	9.04075	530813	530832	20	33.6937	530946	532202	1257	122	DNA Damage
YKR054C	67455	chrXI	547966	548004	-	547987	6.25285	547966	547995	30	21.0287	535647	547925	12279	63	DNA Damage
YKR055W	24926	chrXI	548142	548183	+	548165	8.64248	548165	548183	19	24.6928	548216	549091	876	52	DNA Damage
YKR056W	24933	chrXI	549531	549628	+	549610	5.17752	549542	549628	87	31.6625	549658	551367	1710	49	DNA Damage
YKR057W	24945	chrXI	551591	551654	+	551649	54.2445	551612	551653	42	199.454	551657	552242	586	9	DNA Damage
YKR058W	24950	chrXI	552589	552651	+	552628	1.43378	552598	552645	48	5.69527	552770	554620	1851	143	DNA Damage
YKR058W	24951	chrXI	552687	552736	+	552712	19.7542	552712	552736	25	43.3717	552770	554620	1851	59	DNA Damage
YKR059W	24965	chrXI	554889	554959	+	554959	141.147	554950	554959	10	286.715	554987	556174	1188	29	DNA Damage
YKR060W	24969	chrXI	556447	556515	+	556474	2.27014	556468	556494	27	8.56282	556518	557342	825	45	DNA Damage
YKR061W	24974	chrXI	557571	557603	+	557595	4.34115	557577	557603	27	10.594	557677	558954	1278	83	DNA Damage
YKR061W	24975	chrXI	557668	557689	+	557668	1.4736	557668	557689	22	2.42945	557677	558954	1278	10	DNA Damage
YKR062W	24987	chrXI	559537	559678	+	559629	10.0364	559593	559638	46	57.8688	559666	560652	987	38	DNA Damage
YKR063C	67477	chrXI	562303	562318	-	562317	6.96974	562303	562317	15	15.5326	560789	562297	1509	21	DNA Damage
YKR064W	24997	chrXI	562485	562520	+	562503	13.581	562503	562520	18	31.3439	562547	565138	2592	45	DNA Damage
YKR065C	67480	chrXI	565903	565930	-	565907	14.2581	565907	565921	15	34.6097	565299	565892	594	16	DNA Damage
YKR066C	67490	chrXI	567202	567245	-	567228	21.9845	567204	567228	25	90.9651	566113	567198	1086	31	DNA Damage
YKR066C	67491	chrXI	567346	567362	-	567346	0.916023	567346	567362	17	1.15499	566113	567198	1086	149	DNA Damage
YKR067W	25015	chrXI	567778	567851	+	567851	18.201	567800	567851	52	62.7675	567918	570149	2232	68	DNA Damage
YKR068C	67506	chrXI	570940	570969	-	570963	8.60265	570942	570963	22	37.3976	570328	570909	582	55	DNA Damage
YKR069W	25039	chrXI	571435	571482	+	571459	3.98271	571459	571469	11	5.81475	571612	573393	1782	154	DNA Damage
YKR069W	25040	chrXI	571514	571583	+	571524	2.7879	571524	571572	49	9.16023	571612	573393	1782	89	DNA Damage
YKR070W	25050	chrXI	573551	573570	+	573570	21.7058	573554	573570	17	49.4254	573574	574632	1059	5	DNA Damage
YKR071C	67518	chrXI	575888	576046	-	576038	20.9889	575942	576038	97	117.928	574934	575980	1047	59	DNA Damage
YKR074W	25063	chrXI	579140	579165	+	579165	18.2806	579163	579165	3	21.427	579233	579676	444	69	DNA Damage
YKR074W	25064	chrXI	579211	579229	+	579229	40.1457	579217	579229	13	98.2932	579233	579676	444	5	DNA Damage
YKR075C	67544	chrXI	580781	580824	-	580793	52.5319	580781	580802	22	181.532	579827	580750	924	44	DNA Damage
YKR076W	25075	chrXI	581978	582039	+	581988	0.836369	581978	582039	62	2.03118	582283	583395	1113	296	DNA Damage
YKR076W	25076	chrXI	582109	582138	+	582138	0.836369	582117	582138	22	1.95153	582283	583395	1113	146	DNA Damage
YKR076W	25078	chrXI	582202	582278	+	582267	14.4572	582210	582273	64	56.435	582283	583395	1113	17	DNA Damage
YKR077W	25086	chrXI	583462	583470	+	583466	1.83205	583462	583470	9	2.38963	583653	584744	1092	188	DNA Damage
YKR077W	25088	chrXI	583550	583628	+	583625	22.4226	583625	583628	4	48.5094	583653	584744	1092	29	DNA Damage
YKR078W	25096	chrXI	584877	584964	+	584935	6.33251	584912	584961	50	22.3828	584952	586709	1758	18	DNA Damage
YKR079C	67562	chrXI	589398	589398	-	589398	1.59308	589398	589398	1	1.59308	586789	589305	2517	94	DNA Damage
YKR079C	67564	chrXI	589502	589609	-	589517	2.9472	589517	589559	43	14.8953	586789	589305	2517	213	DNA Damage
YKR080W	25108	chrXI	590222	590268	+	590247	2.27014	590222	590247	26	9.23988	590395	591357	963	149	DNA Damage
YKR080W	25109	chrXI	590295	590342	+	590337	3.58444	590313	590337	25	12.5854	590395	591357	963	59	DNA Damage
YKR081C	67573	chrXI	592550	592594	-	592561	11.6693	592550	592563	14	23.5378	591506	592540	1035	22	DNA Damage
YKR082W	25118	chrXI	592754	592777	+	592777	18.9975	592767	592777	11	23.4183	592825	596298	3474	49	DNA Damage
YKR083C	67578	chrXI	596833	596927	-	596859	11.5499	596849	596913	65	56.2757	596421	596822	402	38	DNA Damage
YKR084C	67593	chrXI	598925	598997	-	598925	43.9293	598925	598968	44	119.242	597055	598890	1836	36	DNA Damage
YKR085C	67597	chrXI	599675	599714	-	599699	13.6209	599687	599706	20	55.7181	599094	599681	588	19	DNA Damage
YKR086W	25140	chrXI	599807	599833	+	599823	7.96542	599823	599833	11	24.7326	599857	603072	3216	35	DNA Damage
YKR087C	67605	chrXI	604187	604284	-	604253	11.0719	604214	604259	46	71.2905	603195	604232	1038	22	DNA Damage
YKR088C	67613	chrXI	605411	605442	-	605428	3.8234	605424	605442	19	10.1559	604405	605418	1014	11	DNA Damage
YKR089C	67640	chrXI	608417	608461	-	608417	43.4115	608417	608444	28	120.238	605633	608365	2733	53	DNA Damage
YKR090W	25154	chrXI	608725	608792	+	608792	8.76196	608768	608792	25	23.2988	608946	611066	2121	155	DNA Damage
YKR090W	25155	chrXI	608835	608858	+	608844	2.38963	608835	608844	10	4.97839	608946	611066	2121	103	DNA Damage
YKR091W	25172	chrXI	611354	611493	+	611493	66.3917	611480	611493	14	114.622	611525	612265	741	33	DNA Damage
YKR092C	67656	chrXI	613898	613960	-	613914	7.88576	613903	613927	25	14.1784	612665	613885	1221	30	DNA Damage
YKR093W	25184	chrXI	615528	615537	+	615532	5.25718	615528	615532	5	7.24853	615730	617535	1806	199	DNA Damage
YKR093W	25185	chrXI	615620	615641	+	615636	33.9327	615624	615641	18	69.2195	615730	617535	1806	95	DNA Damage
YKR094C	67677	chrXI	618761	618846	-	618780	17.1256	618761	618813	53	109.206	617996	618750	755	31	DNA Damage
YKR095W	25204	chrXI	619621	619666	+	619651	23.7768	619637	619663	27	96.1824	619805	625432	5628	155	DNA Damage
YKR095W-A	25253	chrXI	625796	625863	+	625850	5.09787	625803	625854	52	25.569	625864	626205	342	15	DNA Damage
YKR096W	25256	chrXI	626495	626546	+	626536	10.0364	626508	626546	39	19.0772	626793	630380	3588	258	DNA Damage
YKR096W	25258	chrXI	626693	626749	+	626749	7.36801	626712	626749	38	27.5205	626793	630380	3588	45	DNA Damage
YKR097W	25282	chrXI	630864	630884	+	630864	0.557579	630864	630884	21	1.87187	631152	632801	1650	289	DNA Damage
YKR097W	25283	chrXI	631001	631024	+	631005	8.40352	631005	631020	16	21.5465	631152	632801	1650	148	DNA Damage
YKR098C	67699	chrXI	635235	635345	-	635309	2.30997	635239	635320	82	15.4529	633026	635179	2154	131	DNA Damage
YKR099W	25298	chrXI	635568	635594	+	635568	5.17752	635568	635594	27	12.4659	635851	638286	2436	284	DNA Damage
YKR100C	67711	chrXI	640308	640358	-	640328	29.1136	640316	640342	27	91.0447	638901	639968	1068	361	DNA Damage
YKR101W	25311	chrXI	640512	640558	+	640522	1.43378	640512	640542	31	2.7879	640540	642504	1965	19	DNA Damage
YKR106W	25352	chrXI	660783	660799	+	660799	0.796542	660783	660799	17	1.99136	661442	663289	1848	644	DNA Damage
YLL001W	25764	chrXII	147814	147863	+	147837	11.988	147823	147860	38	42.6548	147890	150163	2274	54	DNA Damage
YLL002W	25758	chrXII	146237	146299	+	146276	6.05372	146250	146296	47	21.0287	146291	147601	1311	16	DNA Damage
YLL003W	25743	chrXII	143140	143216	+	143141	12.1871	143141	143196	56	35.8045	143201	146041	2841	61	DNA Damage
YLL004W	25740	chrXII	141056	141075	+	141056	9.20006	141056	141075	20	24.0954	141073	142923	1851	18	DNA Damage
YLL006W	25725	chrXII	136529	136565	+	136548	57.7094	136548	136560	13	72.6446	136586	137866	1281	39	DNA Damage
YLL007C	68242	chrXII	136380	136402	-	136386	13.1429	136380	136386	7	19.3958	134302	136299	1998	88	DNA Damage
YLL008W	25708	chrXII	131658	131713	+	131699	31.3837	131697	131701	5	86.4248	131729	133987	2259	31	DNA Damage
YLL009C	68234	chrXII	131399	131497	-	131466	65.4757	131437	131467	31	200.609	131205	131414	210	53	DNA Damage
YLL010C	68232	chrXII	130776	130805	-	130782	7.04939	130782	130805	24	19.0373	129330	130613	1284	170	DNA Damage
YLL010C	68233	chrXII	130835	130899	-	130852	21.9447	130842	130859	18	55.9969	129330	130613	1284	240	DNA Damage
YLL011W	25693	chrXII	127479	127512	+	127512	25.6088	127499	127512	14	35.4859	127523	128992	1470	12	DNA Damage
YLL012W	25684	chrXII	125477	125495	+	125477	1.71256	125477	125495	19	2.54893	125534	127255	1722	58	DNA Damage
YLL013C	68208	chrXII	124835	124840	-	124839	1.27447	124835	124839	5	3.26582	122075	124714	2640	126	DNA Damage
YLL013C	68210	chrXII	124977	125037	-	124985	42.7345	124982	125016	35	126.969	122075	124714	2640	272	DNA Damage
YLL014W	25678	chrXII	121284	121307	+	121304	78.8178	121304	121307	4	101.44	121322	121648	327	19	DNA Damage
YLL015W	25652	chrXII	116249	116370	+	116313	22.4625	116294	116321	28	77.5832	116432	121111	4680	120	DNA Damage
YLL018C	68165	chrXII	111479	111669	-	111614	100.046	111583	111627	45	537.825	109902	111575	1674	40	DNA Damage
YLL018C-A	68147	chrXII	109016	109038	-	109030	27.401	109022	109030	9	69.4983	108676	108972	297	59	DNA Damage
YLL021W	25585	chrXII	100780	100840	+	100815	23.3785	100795	100826	32	115.538	100947	105347	4401	133	DNA Damage
YLL022C	68114	chrXII	99907	99949	-	99933	0.95585	99907	99935	29	2.90738	99044	99829	786	105	DNA Damage
YLL022C	68116	chrXII	100193	100234	-	100193	19.8737	100193	100228	36	31.1448	99044	99829	786	365	DNA Damage
YLL023C	68107	chrXII	98856	98917	-	98866	55.0012	98856	98879	24	100.125	97997	98836	840	31	DNA Damage
YLL024C	68098	chrXII	97515	97643	-	97520	2243.3	97515	97529	15	5389.32	95566	97485	1920	36	DNA Damage
YLL026W	25525	chrXII	88441	88459	+	88449	3.90305	88447	88457	11	11.5499	88623	91349	2727	175	DNA Damage
YLL026W	25526	chrXII	88499	88573	+	88567	3473.2	88562	88570	9	5334.12	88623	91349	2727	57	DNA Damage
YLL027W	25516	chrXII	87159	87205	+	87197	31.7422	87186	87205	20	81.9641	87403	88155	753	207	DNA Damage
YLL027W	25517	chrXII	87256	87337	+	87314	3.58444	87256	87337	82	9.71781	87403	88155	753	90	DNA Damage
YLL028W	25502	chrXII	84621	84678	+	84670	26.724	84648	84670	23	83.8758	84804	86564	1761	135	DNA Damage
YLL028W	25503	chrXII	84782	84797	+	84782	1.43378	84782	84797	16	2.3498	84804	86564	1761	23	DNA Damage
YLL029W	25479	chrXII	81284	81358	+	81358	74.1979	81309	81358	50	161.897	81461	83710	2250	104	DNA Damage
YLL031C	68054	chrXII	80250	80314	-	80269	9.87712	80251	80272	22	43.9691	77152	80205	3054	65	DNA Damage
YLL032C	68036	chrXII	76807	76852	-	76827	11.5897	76807	76836	30	18.9975	74270	76747	2478	81	DNA Damage
YLL033W	25473	chrXII	73389	73411	+	73399	4.46063	73399	73411	13	7.04939	73409	74101	693	11	DNA Damage
YLL034C	68023	chrXII	73184	73223	-	73184	41.1016	73184	73200	17	60.6168	70633	73146	2514	39	DNA Damage
YLL035W	25464	chrXII	68410	68419	+	68419	2.42945	68410	68419	10	2.86755	68580	70478	1899	162	DNA Damage
YLL036C	68009	chrXII	68264	68305	-	68268	6.1732	68264	68295	32	25.0114	66745	68256	1512	13	DNA Damage
YLL037W	25455	chrXII	65833	65853	+	65838	0.398271	65833	65853	21	1.35412	66562	66942	381	725	DNA Damage
YLL038C	67997	chrXII	66526	66570	-	66552	4.42081	66533	66569	37	18.878	65775	66518	744	35	DNA Damage
YLL039C	67988	chrXII	65104	65379	-	65304	710.197	65295	65313	19	1360.53	64062	65207	1146	98	DNA Damage
YLL040C	67975	chrXII	63745	63774	-	63749	32.8573	63745	63764	20	61.5328	54211	63645	9435	105	DNA Damage
YLL041C	67898	chrXII	53975	54021	-	53975	59.9398	53975	54008	34	171.256	53131	53931	801	45	DNA Damage
YLL042C	67891	chrXII	52634	52650	-	52650	0.557579	52634	52650	17	1.4736	52087	52590	504	61	DNA Damage
YLL043W	25432	chrXII	49820	49865	+	49853	7.68663	49840	49860	21	25.8876	49938	51947	2010	86	DNA Damage
YLL043W	25433	chrXII	49900	49910	+	49910	20.5906	49906	49910	5	23.4582	49938	51947	2010	29	DNA Damage
YLL045C	67882	chrXII	48652	48667	-	48652	1434.73	48652	48652	1	1454.33	47859	48629	771	24	DNA Damage
YLL045C	67883	chrXII	48696	48710	-	48705	10.1957	48696	48708	13	21.7854	47859	48629	771	77	DNA Damage
YLL045C	67886	chrXII	49229	49255	-	49255	0.67706	49233	49255	23	1.9117	47859	48629	771	627	DNA Damage
YLL048C	67866	chrXII	46433	46463	-	46458	16.9663	46433	46458	26	69.8567	41280	46265	4986	194	DNA Damage
YLL049W	25422	chrXII	40627	40687	+	40665	6.01389	40644	40668	25	23.6175	40666	41205	540	2	DNA Damage
YLL050C	67830	chrXII	40425	40455	-	40439	191.847	40425	40439	15	499.073	39804	40414	611	26	DNA Damage
YLL051C	67825	chrXII	39489	39559	-	39492	10.1957	39492	39541	50	46.5579	37333	39471	2139	22	DNA Damage
YLL054C	67801	chrXII	35213	35290	-	35230	5.49614	35222	35265	44	20.7499	32673	35204	2532	27	DNA Damage
YLL055W	25407	chrXII	29778	30073	+	30073	17.9222	29812	30073	262	60.0592	30109	31704	1596	37	DNA Damage
YLL056C	67789	chrXII	28867	28879	-	28871	1.39395	28867	28879	13	2.86755	27409	28305	897	567	DNA Damage
YLL058W	25376	chrXII	23467	23543	+	23525	2.90738	23479	23533	55	17.0062	23569	25296	1728	45	DNA Damage
YLL060C	67763	chrXII	21783	21848	-	21803	16.2096	21795	21809	15	42.9336	21138	21785	648	19	DNA Damage
YLL061W	25366	chrXII	17929	17962	+	17949	1.07533	17929	17953	25	3.3853	17956	19707	1752	8	DNA Damage
YLL062C	67750	chrXII	17611	17749	-	17683	1.87187	17626	17729	104	9.1204	16639	17613	975	71	DNA Damage
YLL063C	67743	chrXII	16019	16039	-	16026	2.03118	16026	16037	12	3.3853	14648	16024	1377	3	DNA Damage
YLR001C	68272	chrXII	153978	154020	-	153988	20.9092	153978	154014	37	73.242	151389	153977	2589	12	DNA Damage
YLR002C	68283	chrXII	156352	156400	-	156364	46.5977	156363	156378	16	80.0524	154343	156334	1992	31	DNA Damage
YLR003C	68289	chrXII	157739	157802	-	157748	19.7941	157739	157773	35	35.5258	156855	157730	876	19	DNA Damage
YLR005W	25792	chrXII	159867	159899	+	159881	0.398271	159867	159899	33	1.0355	160049	161434	1386	169	DNA Damage
YLR005W	25793	chrXII	159985	160030	+	160012	12.0278	160004	160028	25	43.8894	160049	161434	1386	38	DNA Damage
YLR006C	68310	chrXII	164049	164108	-	164068	16.2096	164063	164081	19	46.9561	161755	163893	2139	176	DNA Damage
YLR007W	25809	chrXII	164361	164411	+	164390	10.3949	164375	164404	30	36.6807	164392	165402	1011	3	DNA Damage
YLR008C	68315	chrXII	166097	166205	-	166194	8.40352	166138	166194	57	41.1016	165577	166083	507	112	DNA Damage
YLR009W	25817	chrXII	166349	166447	+	166389	13.8997	166382	166434	53	38.8712	166537	167136	600	149	DNA Damage
YLR010C	68320	chrXII	167813	167815	-	167813	8.20438	167813	167815	3	9.75764	167320	167802	483	12	DNA Damage
YLR011W	25830	chrXII	168989	169083	+	169035	1.71256	168998	169074	77	8.36369	169103	169678	576	69	DNA Damage
YLR014C	68336	chrXII	174994	175032	-	175000	4.14202	175000	175032	33	12.0676	172268	174982	2715	19	DNA Damage
YLR015W	25838	chrXII	175158	175174	+	175174	4.46063	175164	175174	11	5.41648	175227	176744	1518	54	DNA Damage
YLR016C	68341	chrXII	177368	177463	-	177458	5.7351	177403	177461	59	24.7326	176802	177416	615	43	DNA Damage
YLR017W	25850	chrXII	177590	177670	+	177614	21.0287	177600	177641	42	78.8975	177665	178621	957	52	DNA Damage
YLR018C	68351	chrXII	179573	179715	-	179662	15.4927	179633	179691	59	38.7518	178707	179606	900	57	DNA Damage
YLR019W	25860	chrXII	179971	180033	+	180029	22.582	179977	180029	53	68.5026	180288	181481	1194	260	DNA Damage
YLR019W	25863	chrXII	180221	180316	+	180238	1.07533	180221	180292	72	4.58011	180288	181481	1194	51	DNA Damage
YLR020C	68366	chrXII	183423	183468	-	183455	19.9534	183425	183455	31	36.1232	181789	183405	1617	51	DNA Damage
YLR021W	25870	chrXII	183554	183591	+	183591	17.5637	183576	183591	16	24.1352	183623	184162	540	33	DNA Damage
YLR022C	68372	chrXII	184808	184961	-	184950	9.67798	184896	184950	55	38.6323	184174	184926	753	25	DNA Damage
YLR023C	68388	chrXII	187198	187334	-	187317	25.0114	187202	187322	121	104.347	185498	187129	1632	189	DNA Damage
YLR024C	68419	chrXII	193233	193328	-	193322	2.50911	193254	193322	69	6.09354	187663	193281	5619	42	DNA Damage
YLR024C	68420	chrXII	193441	193493	-	193458	1.99135	193449	193477	29	5.57579	187663	193281	5619	178	DNA Damage
YLR025W	25889	chrXII	194353	194456	+	194369	25.0512	194365	194420	56	224.147	194452	195174	723	84	DNA Damage
YLR026C	68431	chrXII	196428	196504	-	196488	2.74807	196456	196503	48	10.6737	195450	196472	1023	17	DNA Damage
YLR026C	68432	chrXII	196556	196607	-	196556	27.0426	196556	196587	32	74.0386	195450	196472	1023	85	DNA Damage
YLR027C	68444	chrXII	198102	198145	-	198111	240.795	198102	198125	24	656.709	196829	198085	1257	27	DNA Damage
YLR028C	68463	chrXII	201338	201408	-	201374	10.2356	201341	201404	64	45.8011	199540	201315	1776	60	DNA Damage
YLR028C	68464	chrXII	201459	201560	-	201459	25.5292	201459	201524	66	75.1935	199540	201315	1776	145	DNA Damage
YLR029C	68469	chrXII	202613	202676	-	202613	328.773	202613	202613	1	349.961	201976	202590	615	24	DNA Damage
YLR029C	68470	chrXII	202705	202708	-	202705	3.90305	202705	202708	4	6.69095	201976	202590	615	116	DNA Damage
YLR030W	25911	chrXII	203194	203236	+	203208	0.27879	203194	203236	43	1.11516	203290	204081	792	83	DNA Damage
YLR030W	25912	chrXII	203264	203292	+	203264	2.15066	203264	203292	29	3.02686	203290	204081	792	27	DNA Damage
YLR032W	25923	chrXII	204909	205007	+	204958	2.7879	204940	205003	64	17.4841	204991	208500	3510	34	DNA Damage
YLR033W	25937	chrXII	208684	208790	+	208692	8.24421	208692	208763	72	32.0608	208761	210269	1509	70	DNA Damage
YLR034C	68487	chrXII	212097	212108	-	212098	8.00524	212097	212107	11	13.7005	210512	211933	1422	166	DNA Damage
YLR035C	68499	chrXII	214458	214568	-	214478	2.46928	214474	214495	22	8.44334	212369	214456	2088	23	DNA Damage
YLR036C	68506	chrXII	222111	222203	-	222133	7.04939	222121	222203	83	29.3526	221521	222132	612	2	DNA Damage
YLR038C	68524	chrXII	225176	225266	-	225237	18.0417	225198	225259	62	84.1945	224921	225172	252	66	DNA Damage
YLR039C	68536	chrXII	228492	228539	-	228501	15.9707	228497	228539	43	39.9067	225426	228488	3063	14	DNA Damage
YLR040C	68541	chrXII	229632	229760	-	229705	3.14634	229638	229740	103	13.7403	228908	229582	675	124	DNA Damage
YLR041W	25977	chrXII	228853	228863	+	228863	1.63291	228853	228863	11	2.86755	229377	229697	321	515	DNA Damage
YLR041W	25980	chrXII	229172	229206	+	229193	0.637233	229180	229206	27	2.74807	229377	229697	321	185	DNA Damage
YLR042C	68545	chrXII	230465	230549	-	230468	1.23464	230468	230545	78	7.04939	229966	230451	486	18	DNA Damage
YLR043C	68552	chrXII	232032	232125	-	232040	136.886	232032	232059	28	532.209	231702	232013	312	28	DNA Damage
YLR044C	68564	chrXII	234111	234251	-	234111	2610.71	234111	234117	7	3115.87	232390	234081	1692	31	DNA Damage
YLR045C	68584	chrXII	237761	237770	-	237761	7.40784	237761	237761	1	7.80611	235037	237703	2667	59	DNA Damage
YLR047C	68605	chrXII	241649	241733	-	241680	4.06236	241664	241704	41	9.59833	239347	241407	2061	274	DNA Damage
YLR048W	26004	chrXII	242128	242215	+	242200	217.894	242190	242210	21	670.369	242232	243349	1118	33	DNA Damage
YLR049C	68618	chrXII	245151	245229	-	245197	3.22599	245163	245221	59	12.7845	243886	245172	1287	26	DNA Damage
YLR049C	68620	chrXII	245343	245392	-	245349	3.90305	245343	245371	29	14.2183	243886	245172	1287	178	DNA Damage
YLR050C	68622	chrXII	246079	246205	-	246093	11.5499	246079	246160	82	53.4479	245587	246072	486	22	DNA Damage
YLR051C	68631	chrXII	246996	247031	-	246998	73.5606	246996	247002	7	115.897	246324	246977	654	22	DNA Damage
YLR052W	26024	chrXII	247127	247210	+	247200	6.81043	247171	247203	33	38.4331	247201	247953	753	2	DNA Damage
YLR053C	68635	chrXII	248438	248458	-	248438	2.11083	248438	248448	11	3.26582	248100	248426	327	13	DNA Damage
YLR055C	68659	chrXII	253108	253138	-	253136	1.19481	253116	253138	23	5.49614	251272	253080	1809	57	DNA Damage
YLR056W	26044	chrXII	253754	253804	+	253783	31.782	253783	253797	15	88.5754	253861	254958	1098	79	DNA Damage
YLR057W	26056	chrXII	255215	255294	+	255252	3.8234	255237	255281	45	17.1256	255306	257855	2550	55	DNA Damage
YLR058C	68674	chrXII	259440	259517	-	259440	243.582	259440	259464	25	529.66	257992	259401	1410	40	DNA Damage
YLR060W	26076	chrXII	260912	260952	+	260942	62.6878	260930	260952	23	147.639	260979	262766	1788	38	DNA Damage
YLR061W	26090	chrXII	263119	263181	+	263170	133.381	263152	263178	27	337.773	263194	263948	755	25	DNA Damage
YLR063W	26093	chrXII	263606	263711	+	263710	2.82772	263616	263710	95	9.51867	264157	265254	1098	448	DNA Damage
YLR064W	26102	chrXII	265394	265443	+	265443	15.2139	265400	265443	44	46.6375	265456	266277	822	14	DNA Damage
YLR065C	68692	chrXII	266940	266994	-	266950	15.2139	266949	266968	20	58.6653	266373	266918	546	33	DNA Damage
YLR066W	26109	chrXII	267064	267150	+	267119	43.0132	267119	267144	26	172.411	267169	267723	555	51	DNA Damage
YLR067C	68700	chrXII	270782	270848	-	270800	4.38098	270784	270811	28	18.878	267813	270710	2898	91	DNA Damage
YLR068W	26113	chrXII	270935	270995	+	270971	28.7552	270971	270987	17	92.1599	271008	271463	456	38	DNA Damage
YLR069C	68715	chrXII	273909	273967	-	273941	11.1516	273913	273947	35	59.8203	271630	273915	2286	27	DNA Damage
YLR070C	68722	chrXII	275215	275244	-	275234	0.836369	275215	275244	30	1.63291	274141	275211	1071	24	DNA Damage
YLR071C	68738	chrXII	278655	278681	-	278656	26.0071	278656	278678	23	55.3198	275378	278626	3249	31	DNA Damage
YLR072W	26125	chrXII	278824	278912	+	278842	4.73942	278833	278879	47	35.1275	278898	280943	2046	57	DNA Damage
YLR073C	68746	chrXII	281702	281792	-	281705	16.4486	281702	281759	58	43.9691	281019	281621	603	85	DNA Damage
YLR074C	68752	chrXII	282478	282555	-	282486	10.8728	282478	282520	43	45.5622	281956	282456	501	31	DNA Damage
YLR075W	26144	chrXII	282832	282911	+	282906	340.083	282895	282909	15	780.372	282927	283592	666	22	DNA Damage
YLR077W	26152	chrXII	283726	283852	+	283845	4.22167	283779	283845	67	22.1837	283872	285623	1752	28	DNA Damage
YLR078C	68762	chrXII	286568	286663	-	286610	4.22167	286589	286642	54	21.8651	285736	286559	824	52	DNA Damage
YLR079W	26168	chrXII	286764	286782	+	286768	42.2167	286768	286780	13	117.331	286820	287674	855	53	DNA Damage
YLR080W	26177	chrXII	287895	287985	+	287966	20.6703	287955	287985	31	63.564	287997	289250	1254	32	DNA Damage
YLR082C	68789	chrXII	293609	293636	-	293628	5.05804	293609	293636	28	14.9352	292394	293572	1179	57	DNA Damage
YLR083C	68804	chrXII	296182	296206	-	296182	15.0546	296182	296190	9	18.0018	294091	296094	2004	89	DNA Damage
YLR083C	68805	chrXII	296249	296271	-	296258	8.76196	296249	296263	15	21.7058	294091	296094	2004	165	DNA Damage
YLR084C	68821	chrXII	300401	300411	-	300411	6.01389	300401	300411	11	9.71781	296589	300251	3663	161	DNA Damage
YLR085C	68829	chrXII	302004	302038	-	302008	7.40784	302004	302032	29	15.5724	300673	301989	1317	20	DNA Damage
YLR086W	26215	chrXII	302156	302189	+	302189	16.9663	302181	302189	9	19.9534	302243	306499	4257	55	DNA Damage
YLR087C	68864	chrXII	315847	315948	-	315920	5.97406	315854	315924	71	30.866	306855	315731	8877	190	DNA Damage
YLR088W	26249	chrXII	316048	316075	+	316075	39.7873	316065	316075	11	47.8323	316107	317951	1845	33	DNA Damage
YLR089C	68880	chrXII	320107	320171	-	320137	5.25718	320110	320171	62	22.5023	318237	320015	1779	123	DNA Damage
YLR089C	68881	chrXII	320198	320259	-	320210	17.8425	320198	320246	49	68.9805	318237	320015	1779	196	DNA Damage
YLR089C	68882	chrXII	320310	320370	-	320319	126.053	320313	320346	34	193.998	318237	320015	1779	305	DNA Damage
YLR089C	68883	chrXII	320405	320413	-	320408	0.557579	320405	320413	9	1.79222	318237	320015	1779	394	DNA Damage
YLR090W	26258	chrXII	320464	320477	+	320466	1.11516	320464	320477	14	2.50911	320701	322080	1380	236	DNA Damage
YLR090W	26260	chrXII	320649	320768	+	320656	6.49181	320656	320744	89	64.2013	320701	322080	1380	46	DNA Damage
YLR091W	26272	chrXII	322214	322246	+	322235	1.87187	322214	322246	33	4.06236	322297	323178	882	63	DNA Damage
YLR092W	26279	chrXII	323511	323550	+	323527	3.26582	323513	323527	15	7.56715	323544	326225	2682	18	DNA Damage
YLR093C	68920	chrXII	327444	327519	-	327470	38.7119	327463	327503	41	153.055	326513	327415	903	56	DNA Damage
YLR093C	68922	chrXII	327828	327910	-	327849	6.29268	327828	327873	46	8.84161	326513	327415	903	435	DNA Damage
YLR094C	68936	chrXII	329184	329364	-	329276	23.5776	329247	329286	40	142.621	327730	329238	1509	39	DNA Damage
YLR095C	68958	chrXII	332128	332161	-	332156	30.5872	332134	332156	23	83.0395	329677	332115	2439	42	DNA Damage
YLR096W	26304	chrXII	332368	332407	+	332387	20.6703	332383	332404	22	67.4273	332590	336033	3444	204	DNA Damage
YLR097C	68964	chrXII	337235	337348	-	337346	5.01821	337263	337346	84	22.2235	336231	337265	1035	82	DNA Damage
YLR098C	68975	chrXII	339622	339661	-	339627	0.67706	339622	339661	40	1.4736	337527	339473	1947	155	DNA Damage
YLR099C	68986	chrXII	340926	341030	-	340950	36.9994	340946	340989	44	81.4464	339744	340928	1185	23	DNA Damage
YLR099W-A	26342	chrXII	341207	341304	+	341291	19.6746	341283	341304	22	51.8549	341325	341588	264	35	DNA Damage
YLR100W	26343	chrXII	341361	341389	+	341367	0.716888	341367	341384	18	2.19049	341810	342853	1044	444	DNA Damage
YLR100W	26347	chrXII	341707	341800	+	341783	74.9147	341763	341786	24	224.665	341810	342853	1044	28	DNA Damage
YLR102C	69001	chrXII	343778	343833	-	343778	10.7135	343778	343799	22	25.4097	342970	343767	798	12	DNA Damage
YLR103C	69009	chrXII	345965	346042	-	346009	1.75239	345993	346019	27	7.60697	343989	345941	1953	69	DNA Damage
YLR104W	26361	chrXII	346534	346566	+	346555	27.1222	346541	346559	19	47.1154	346585	346980	396	31	DNA Damage
YLR105C	69020	chrXII	348190	348325	-	348216	4.18184	348199	348268	70	16.7274	347047	348180	1134	37	DNA Damage
YLR106C	69115	chrXII	363731	363742	-	363742	1.07533	363731	363742	12	1.31429	349006	363738	14733	5	DNA Damage
YLR106C	69116	chrXII	363833	363916	-	363865	13.3819	363833	363867	35	40.5838	349006	363738	14733	128	DNA Damage
YLR107W	26371	chrXII	364055	364130	+	364100	6.09354	364093	364116	24	15.2538	364116	365330	1215	17	DNA Damage
YLR108C	69135	chrXII	368159	368227	-	368184	32.2998	368169	368203	35	72.4455	366667	368124	1458	61	DNA Damage
YLR108C	69136	chrXII	368256	368262	-	368262	1.27447	368256	368262	7	1.43378	366667	368124	1458	139	DNA Damage
YLR108C	69137	chrXII	368378	368378	-	368378	1.0355	368378	368378	1	1.0355	366667	368124	1458	255	DNA Damage
YLR109W	26388	chrXII	368474	368497	+	368484	0.557579	368474	368497	24	1.0355	368781	369311	531	298	DNA Damage
YLR109W	26390	chrXII	368574	368744	+	368744	3475.47	368737	368744	8	5704	368781	369311	531	38	DNA Damage
YLR110C	69143	chrXII	370141	370179	-	370141	3949.33	370141	370142	2	4479.27	369697	370098	402	44	DNA Damage
YLR110C	69145	chrXII	370275	370304	-	370278	1.75239	370275	370299	25	3.8234	369697	370098	402	181	DNA Damage
YLR110C	69147	chrXII	370345	370411	-	370411	1.19481	370361	370411	51	4.54029	369697	370098	402	314	DNA Damage
YLR112W	26401	chrXII	370722	370801	+	370748	2.23032	370722	370764	43	8.56282	370791	371210	420	44	DNA Damage
YLR113W	26404	chrXII	371095	371161	+	371138	2.58876	371110	371156	47	7.08922	371620	372927	1308	483	DNA Damage
YLR113W	26405	chrXII	371221	371295	+	371273	4.22167	371265	371288	24	16.7672	371620	372927	1308	348	DNA Damage
YLR113W	26407	chrXII	371443	371506	+	371469	36.402	371469	371496	28	109.923	371620	372927	1308	152	DNA Damage
YLR114C	69189	chrXII	377303	377332	-	377303	15.5724	377303	377321	19	34.769	374944	377238	2295	66	DNA Damage
YLR115W	26434	chrXII	377937	377974	+	377968	8.48317	377954	377974	21	25.3699	377985	380564	2580	18	DNA Damage
YLR116W	26456	chrXII	380806	380878	+	380855	18.4798	380821	380873	53	58.267	380876	382252	1377	22	DNA Damage
YLR117C	69211	chrXII	384507	384576	-	384534	6.49181	384514	384572	59	27.64	382471	384534	2064	1	DNA Damage
YLR118C	69217	chrXII	385412	385473	-	385412	12.9836	385412	385470	59	59.5415	384725	385408	684	5	DNA Damage
YLR119W	26479	chrXII	385534	385582	+	385582	8.96109	385542	385582	41	26.4452	385624	386175	552	43	DNA Damage
YLR120C	69240	chrXII	388250	388273	-	388262	14.7758	388253	388273	21	33.4946	386511	388220	1710	43	DNA Damage
YLR120C	69241	chrXII	388307	388335	-	388325	87.1018	388313	388333	21	238.246	386511	388220	1710	106	DNA Damage
YLR120C	69242	chrXII	388376	388456	-	388382	0.796542	388382	388456	75	2.50911	386511	388220	1710	163	DNA Damage
YLR120C	69245	chrXII	388617	388667	-	388617	8.48317	388617	388657	41	17.3646	386511	388220	1710	398	DNA Damage
YLR120W-A	26487	chrXII	388515	388580	+	388539	0.27879	388515	388580	66	1.07533	388672	388773	102	134	DNA Damage
YLR121C	69260	chrXII	390281	390321	-	390296	10.6338	390291	390305	15	20.1127	388744	390270	1527	27	DNA Damage
YLR124W	26503	chrXII	390880	390898	+	390898	1.39395	390880	390898	19	2.07101	391600	391944	345	703	DNA Damage
YLR124W	26504	chrXII	390925	390965	+	390965	0.358444	390925	390965	41	1.11516	391600	391944	345	636	DNA Damage
YLR126C	69278	chrXII	395561	395622	-	395599	8.0849	395578	395600	23	21.0287	394765	395520	756	80	DNA Damage
YLR127C	69292	chrXII	398362	398428	-	398389	10.2754	398362	398389	28	21.3473	395758	398319	2562	71	DNA Damage
YLR128W	26521	chrXII	398455	398505	+	398505	15.0945	398482	398505	24	24.9318	398530	399433	904	26	DNA Damage
YLR129W	26530	chrXII	399582	399647	+	399633	22.1439	399612	399642	31	68.0645	399657	402488	2832	25	DNA Damage
YLR130C	69307	chrXII	404122	404257	-	404196	6.1732	404157	404246	90	21.3075	402794	404062	1269	135	DNA Damage
YLR131C	69322	chrXII	406926	406989	-	406983	0.995677	406926	406989	64	3.30565	404510	406822	2313	162	DNA Damage
YLR131C	69323	chrXII	407048	407095	-	407078	1.39395	407049	407089	41	5.37666	404510	406822	2313	257	DNA Damage
YLR132C	69331	chrXII	408080	408238	-	408216	3.26582	408160	408231	72	16.4088	407283	408155	873	62	DNA Damage
YLR133W	26562	chrXII	408340	408440	+	408413	5.13769	408366	408423	58	39.15	408445	410193	1749	33	DNA Damage
YLR134W	26575	chrXII	410676	410680	+	410680	4.10219	410680	410680	1	4.50046	410723	412414	1692	44	DNA Damage
YLR135W	26583	chrXII	413178	413259	+	413252	7.08922	413209	413256	48	31.3837	413281	415527	2247	30	DNA Damage
YLR136C	69350	chrXII	416688	416732	-	416699	44.8851	416691	416705	15	77.1052	415801	416658	858	42	DNA Damage
YLR137W	26601	chrXII	416970	416999	+	416999	6.49181	416976	416999	24	16.2893	417006	418109	1104	8	DNA Damage
YLR138W	26610	chrXII	418263	418299	+	418274	21.6659	418274	418289	16	30.1491	418437	421394	2958	164	DNA Damage
YLR138W	26612	chrXII	418420	418466	+	418420	0.517752	418420	418466	47	1.67274	418437	421394	2958	18	DNA Damage
YLR139C	69370	chrXII	423479	423511	-	423495	7.08922	423483	423504	22	17.2451	421542	423473	1932	23	DNA Damage
YLR139C	69372	chrXII	423849	423942	-	423853	13.0633	423849	423935	87	38.1145	421542	423473	1932	381	DNA Damage
YLR142W	26653	chrXII	424581	424712	+	424688	1.67274	424614	424703	90	10.3949	425186	426616	1431	499	DNA Damage
YLR142W	26659	chrXII	425144	425172	+	425153	9.83729	425150	425166	17	33.8132	425186	426616	1431	34	DNA Damage
YLR143W	26672	chrXII	427287	427318	+	427287	1.43378	427287	427318	32	2.27014	427329	429386	2058	43	DNA Damage
YLR144C	69393	chrXII	432000	432059	-	432029	16.0503	432014	432039	26	53.886	429677	432016	2340	14	DNA Damage
YLR145W	26682	chrXII	431431	431483	+	431438	1.0355	431438	431477	40	3.34547	432168	432773	606	731	DNA Damage
YLR145W	26683	chrXII	431551	431573	+	431551	0.916023	431551	431573	23	2.03118	432168	432773	606	618	DNA Damage
YLR145W	26688	chrXII	432113	432159	+	432159	15.5326	432153	432159	7	22.8607	432168	432773	606	10	DNA Damage
YLR146C	69399	chrXII	433755	433776	-	433767	3.06669	433755	433770	16	7.80611	432823	433725	903	43	DNA Damage
YLR146W-A	26694	chrXII	433842	433879	+	433861	38.7119	433843	433879	37	113.627	433870	434058	189	10	DNA Damage
YLR147C	69403	chrXII	434455	434515	-	434484	26.6841	434482	434504	23	103.471	434158	434463	306	22	DNA Damage
YLR148W	26697	chrXII	434560	434640	+	434611	10.8728	434580	434632	53	41.2609	434641	437397	2757	31	DNA Damage
YLR149C	69428	chrXII	439774	439963	-	439892	23.2988	439856	439903	48	111.914	437631	439823	2193	70	DNA Damage
YLR150W	26708	chrXII	440276	440441	+	440419	554.353	440387	440436	50	1668.71	440467	441288	822	49	DNA Damage
YLR151C	69439	chrXII	442724	442776	-	442738	11.5897	442724	442752	29	23.4582	441715	442590	876	149	DNA Damage
YLR152C	69451	chrXII	444748	444790	-	444760	2.90738	444752	444786	35	5.17752	442958	444688	1731	73	DNA Damage
YLR152C	69452	chrXII	444823	444853	-	444848	4.89873	444823	444848	26	11.2312	442958	444688	1731	161	DNA Damage
YLR153C	69473	chrXII	447583	447688	-	447643	23.8166	447597	447659	63	197.542	445524	447575	2052	69	DNA Damage
YLR154C	69477	chrXII	448366	448430	-	448366	11.3109	448366	448397	32	29.0339	447982	448314	333	53	DNA Damage
YLR163C	69550	chrXII	493267	493294	-	493282	27.9188	493267	493282	16	89.6109	491866	493254	1389	29	DNA Damage
YLR164W	26743	chrXII	493723	493737	+	493723	0.637233	493723	493737	15	1.27447	493883	494389	507	161	DNA Damage
YLR164W	26745	chrXII	493837	493859	+	493859	3.70392	493837	493859	23	5.21735	493883	494389	507	25	DNA Damage
YLR165C	69562	chrXII	495242	495325	-	495250	8.0849	495250	495281	32	12.2667	494494	495027	534	224	DNA Damage
YLR166C	69579	chrXII	498059	498132	-	498080	50.9787	498080	498109	30	70.8922	495429	498044	2616	37	DNA Damage
YLR166C	69581	chrXII	498528	498572	-	498572	1.19481	498545	498572	28	6.73078	495429	498044	2616	529	DNA Damage
YLR167W	26759	chrXII	498829	498916	+	498890	661.488	498884	498909	26	1394.47	498947	499405	459	58	DNA Damage
YLR168C	69588	chrXII	500262	500333	-	500325	11.749	500291	500325	35	45.2037	499578	500270	693	56	DNA Damage
YLR168C	69591	chrXII	500610	500682	-	500652	1.35412	500649	500682	34	5.85458	499578	500270	693	383	DNA Damage
YLR168C	69592	chrXII	500709	500713	-	500713	3.46496	500709	500713	5	6.7706	499578	500270	693	444	DNA Damage
YLR170C	69595	chrXII	501070	501106	-	501090	33.0963	501070	501096	27	109.684	500579	501049	471	42	DNA Damage
YLR172C	69603	chrXII	502169	502212	-	502169	64.4004	502169	502199	31	127.606	501260	502162	903	8	DNA Damage
YLR173W	26776	chrXII	502331	502355	+	502340	5.7351	502339	502341	3	7.80611	502421	504247	1827	82	DNA Damage
YLR173W	26777	chrXII	502397	502443	+	502397	1.31429	502397	502443	47	3.26582	502421	504247	1827	25	DNA Damage
YLR174W	26790	chrXII	504372	504393	+	504372	0.597406	504372	504393	22	1.23464	504591	505829	1239	220	DNA Damage
YLR175W	26803	chrXII	506031	506050	+	506036	3.50478	506031	506049	19	7.76628	506134	507585	1452	99	DNA Damage
YLR175W	26804	chrXII	506077	506124	+	506116	36.8799	506095	506124	30	133.66	506134	507585	1452	19	DNA Damage
YLR176C	69623	chrXII	510175	510286	-	510175	13.4217	510175	510237	63	32.6582	507797	510112	2316	64	DNA Damage
YLR176C	69628	chrXII	510718	510760	-	510760	0.995677	510718	510760	43	2.19049	507797	510112	2316	649	DNA Damage
YLR177W	26822	chrXII	510345	510384	+	510354	2.42945	510346	510376	31	9.95677	511054	512940	1887	701	DNA Damage
YLR177W	26825	chrXII	510895	510933	+	510896	0.438098	510895	510933	39	1.35412	511054	512940	1887	159	DNA Damage
YLR177W	26826	chrXII	510997	511028	+	511005	179.779	511005	511028	24	561.442	511054	512940	1887	50	DNA Damage
YLR178C	69637	chrXII	513832	513971	-	513846	310.094	513838	513859	22	810.043	513162	513821	660	26	DNA Damage
YLR178C	69638	chrXII	514104	514128	-	514104	0.597406	514104	514128	25	1.23464	513162	513821	660	284	DNA Damage
YLR178C	69639	chrXII	514188	514287	-	514276	0.557579	514188	514287	100	1.23464	513162	513821	660	456	DNA Damage
YLR179C	69643	chrXII	514760	514841	-	514779	53.4479	514764	514790	27	155.963	514108	514713	606	67	DNA Damage
YLR180W	26846	chrXII	514564	514585	+	514585	0.716888	514574	514585	12	1.63291	515262	516410	1149	678	DNA Damage
YLR180W	26847	chrXII	515132	515206	+	515206	177.31	515195	515206	12	233.944	515262	516410	1149	57	DNA Damage
YLR181C	69653	chrXII	517734	517764	-	517734	6.92991	517734	517764	31	29.4322	516678	517670	993	65	DNA Damage
YLR182W	26862	chrXII	517862	517915	+	517910	5.49614	517882	517914	33	22.1439	517940	520351	2412	31	DNA Damage
YLR183C	69662	chrXII	522012	522099	-	522059	4.50046	522044	522088	45	27.0824	520543	522012	1470	48	DNA Damage
YLR185W	26883	chrXII	522614	522644	+	522642	334.826	522640	522644	5	492.98	522663	523288	626	22	DNA Damage
YLR186W	26886	chrXII	523557	523647	+	523575	9.16023	523560	523601	42	39.0704	523632	524390	759	58	DNA Damage
YLR187W	26891	chrXII	524604	524668	+	524646	6.33251	524621	524646	26	17.0062	524865	527945	3081	220	DNA Damage
YLR187W	26894	chrXII	524793	524847	+	524832	4.97839	524828	524847	20	13.5014	524865	527945	3081	34	DNA Damage
YLR188W	26913	chrXII	528211	528249	+	528231	16.0105	528217	528237	21	60.1787	528300	530387	2088	70	DNA Damage
YLR189C	69697	chrXII	534437	534480	-	534437	6.6113	534437	534468	32	31.7024	530797	534393	3597	45	DNA Damage
YLR190W	26926	chrXII	534714	534730	+	534730	5.45631	534717	534730	14	8.92127	535214	536689	1476	485	DNA Damage
YLR190W	26927	chrXII	534783	534836	+	534836	24.2945	534793	534836	44	69.8567	535214	536689	1476	379	DNA Damage
YLR190W	26928	chrXII	534889	534902	+	534898	1.75239	534894	534898	5	3.62427	535214	536689	1476	317	DNA Damage
YLR190W	26929	chrXII	535006	535009	+	535006	0.477925	535006	535009	4	1.11516	535214	536689	1476	209	DNA Damage
YLR191W	26941	chrXII	537200	537241	+	537241	6.65112	537228	537241	14	9.35937	537272	538432	1161	32	DNA Damage
YLR192C	69711	chrXII	539615	539654	-	539638	77.5035	539615	539638	24	190.891	538792	539589	798	50	DNA Damage
YLR193C	69716	chrXII	540546	540614	-	540557	38.6721	540557	540603	47	102.475	540009	540536	528	22	DNA Damage
YLR193C	69718	chrXII	540995	540999	-	540995	1.23464	540995	540998	4	1.63291	540009	540536	528	460	DNA Damage
YLR194C	69723	chrXII	541571	541666	-	541593	33.0565	541571	541605	35	86.4248	540809	541573	765	21	DNA Damage
YLR194C	69724	chrXII	541691	541707	-	541698	2.07101	541698	541702	5	3.26582	540809	541573	765	126	DNA Damage
YLR194C	69725	chrXII	541778	541856	-	541806	4.73942	541778	541832	55	21.0287	540809	541573	765	234	DNA Damage
YLR195C	69735	chrXII	543299	543355	-	543325	37.2383	543309	543335	27	87.9382	541937	543304	1368	22	DNA Damage
YLR196W	26968	chrXII	543861	543915	+	543890	15.9707	543884	543906	23	59.2627	543968	545698	1731	79	DNA Damage
YLR197W	26981	chrXII	546007	546077	+	546061	129.717	546061	546075	15	288.906	546097	547611	1515	37	DNA Damage
YLR199C	69743	chrXII	548801	548884	-	548816	18.1611	548809	548838	30	75.2334	547853	548769	917	48	DNA Damage
YLR200W	27000	chrXII	548913	548994	+	548994	39.5881	548968	548994	27	115.499	549012	549356	345	19	DNA Damage
YLR203C	69763	chrXII	551983	552030	-	552016	37.1188	551983	552030	48	144.055	550650	551960	1311	57	DNA Damage
YLR204W	27012	chrXII	552207	552256	+	552240	103.351	552240	552250	11	142.223	552270	552605	336	31	DNA Damage
YLR205C	69772	chrXII	553683	553769	-	553717	2.7879	553706	553747	42	10.3152	552724	553677	954	41	DNA Damage
YLR205C	69775	chrXII	554190	554243	-	554190	0.517752	554190	554243	54	1.0355	552724	553677	954	514	DNA Damage
YLR206W	27022	chrXII	554040	554050	+	554050	1.11516	554044	554050	7	2.38963	554578	556419	1842	529	DNA Damage
YLR206W	27025	chrXII	554469	554485	+	554481	33.853	554479	554485	7	46.7172	554578	556419	1842	98	DNA Damage
YLR206W	27026	chrXII	554537	554556	+	554556	12.3862	554545	554556	12	16.1698	554578	556419	1842	23	DNA Damage
YLR207W	27044	chrXII	556690	556779	+	556779	21.427	556717	556779	63	41.9379	556788	559289	2502	10	DNA Damage
YLR208W	27056	chrXII	559420	559575	+	559464	10.3152	559440	559518	79	47.4739	559551	560444	894	88	DNA Damage
YLR209C	69784	chrXII	561737	561766	-	561757	10.9126	561738	561766	29	28.1578	560797	561732	936	26	DNA Damage
YLR210W	27069	chrXII	561930	562022	+	561949	10.9923	561945	561981	37	25.6088	562008	563390	1383	60	DNA Damage
YLR211C	69794	chrXII	564520	564591	-	564581	4.38098	564534	564588	55	13.2624	563792	564531	740	51	DNA Damage
YLR212C	69800	chrXII	566275	566334	-	566296	1.99135	566281	566316	36	6.96974	564860	566281	1422	16	DNA Damage
YLR214W	27077	chrXII	568404	568546	+	568514	13.6209	568484	568543	60	74.9147	568567	570627	2061	54	DNA Damage
YLR215C	69831	chrXII	571876	571928	-	571890	1.51343	571886	571919	34	7.12905	570776	571858	1083	33	DNA Damage
YLR216C	69841	chrXII	573222	573287	-	573242	166.198	573222	573245	24	561.164	572096	573211	1116	32	DNA Damage
YLR216C	69842	chrXII	573353	573368	-	573353	0.876196	573353	573368	16	1.0355	572096	573211	1116	143	DNA Damage
YLR218C	69846	chrXII	573666	573857	-	573819	38.5128	573768	573819	52	118.685	573466	573756	291	64	DNA Damage
YLR219W	27096	chrXII	573403	573515	+	573493	0.716888	573403	573502	100	3.90306	574151	576337	2187	659	DNA Damage
YLR219W	27100	chrXII	573928	574147	+	573978	8.04507	573948	574112	165	27.2417	574151	576337	2187	174	DNA Damage
YLR220W	27121	chrXII	576668	576688	+	576688	4.54029	576672	576688	17	13.6209	576825	577793	969	138	DNA Damage
YLR221C	69863	chrXII	579045	579086	-	579055	14.1386	579045	579073	29	53.3285	578362	579024	663	32	DNA Damage
YLR222C	69870	chrXII	581790	581821	-	581790	14.4572	581790	581813	24	22.9006	579318	581771	2454	20	DNA Damage
YLR224W	27132	chrXII	586123	586189	+	586174	3.30565	586130	586185	56	8.6823	586464	587573	1110	291	DNA Damage
YLR224W	27133	chrXII	586266	586451	+	586321	12.1871	586317	586429	113	57.5501	586464	587573	1110	144	DNA Damage
YLR225C	69910	chrXII	588843	589011	-	588986	74.7953	588933	588986	54	227.652	587695	588918	1224	69	DNA Damage
YLR226W	27144	chrXII	589303	589318	+	589318	14.5369	589308	589318	11	20.949	589354	590541	1188	37	DNA Damage
YLR227C	69917	chrXII	592217	592233	-	592223	0.557579	592223	592233	11	1.63291	590562	592043	1482	181	DNA Damage
YLR227C	69919	chrXII	592401	592423	-	592403	1.63291	592401	592419	19	6.09354	590562	592043	1482	361	DNA Damage
YLR228C	69933	chrXII	602446	602475	-	602475	0.756715	602451	602475	25	2.27014	600019	602463	2445	13	DNA Damage
YLR228C	69934	chrXII	602589	602614	-	602592	0.716888	602589	602614	26	1.83205	600019	602463	2445	130	DNA Damage
YLR228C	69935	chrXII	602666	602680	-	602666	13.3022	602666	602673	8	16.13	600019	602463	2445	204	DNA Damage
YLR228C	69936	chrXII	602722	602728	-	602728	3.30565	602722	602728	7	3.74375	600019	602463	2445	266	DNA Damage
YLR229C	69949	chrXII	604851	604864	-	604864	4.97839	604851	604864	14	8.6823	604212	604787	576	78	DNA Damage
YLR229C	69950	chrXII	604968	605030	-	604968	39.5881	604968	605005	38	232.232	604212	604787	576	182	DNA Damage
YLR231C	69961	chrXII	607131	607199	-	607146	69.4983	607132	607161	30	151.423	605758	607119	1362	28	DNA Damage
YLR233C	69968	chrXII	609569	609571	-	609570	5.41648	609569	609570	2	6.49181	607425	609524	2100	47	DNA Damage
YLR234W	27179	chrXII	609716	609754	+	609743	14.4971	609725	609754	30	21.2278	609783	611753	1971	41	DNA Damage
YLR237W	27191	chrXII	612232	612255	+	612232	5.41648	612232	612255	24	9.43902	612367	614163	1797	136	DNA Damage
YLR237W	27192	chrXII	612297	612344	+	612297	9.75764	612297	612327	31	28.0781	612367	614163	1797	71	DNA Damage
YLR238W	27206	chrXII	614654	614705	+	614682	4.73942	614669	614696	28	18.5594	614755	616191	1437	74	DNA Damage
YLR239C	69986	chrXII	617316	617375	-	617333	34.8487	617324	617348	25	59.7008	616332	617318	987	16	DNA Damage
YLR240W	27219	chrXII	617468	617541	+	617502	8.32386	617500	617523	24	28.1976	617533	620160	2628	32	DNA Damage
YLR241W	27236	chrXII	620402	620438	+	620418	12.4261	620411	620432	22	42.615	620473	622821	2349	56	DNA Damage
YLR242C	69998	chrXII	623916	623992	-	623929	5.01821	623921	623974	54	18.878	622918	623883	966	47	DNA Damage
YLR243W	27255	chrXII	624098	624188	+	624140	2.03118	624121	624173	53	11.1118	624203	625021	819	64	DNA Damage
YLR244C	70009	chrXII	626349	626408	-	626349	107.175	626349	626363	15	233.586	625168	626331	1164	19	DNA Damage
YLR245C	70014	chrXII	626931	627008	-	626948	15.1343	626931	626971	41	42.9734	626502	626930	429	19	DNA Damage
YLR246W	27265	chrXII	627086	627141	+	627117	7.32818	627103	627126	24	17.4841	627118	628197	1080	2	DNA Damage
YLR247C	70047	chrXII	633306	633388	-	633362	6.09354	633315	633381	67	27.2019	628684	633354	4671	9	DNA Damage
YLR248W	27272	chrXII	633563	633574	+	633563	2.07101	633563	633574	12	2.30997	634252	636084	1833	690	DNA Damage
YLR248W	27273	chrXII	633622	633674	+	633674	23.6175	633662	633674	13	39.5483	634252	636084	1833	579	DNA Damage
YLR248W	27274	chrXII	633736	633751	+	633744	17.4443	633736	633751	16	35.008	634252	636084	1833	509	DNA Damage
YLR248W	27277	chrXII	634033	634035	+	634034	1.75239	634034	634034	1	2.11083	634252	636084	1833	219	DNA Damage
YLR248W	27279	chrXII	634146	634209	+	634181	47.673	634181	634208	28	98.2932	634252	636084	1833	72	DNA Damage
YLR249W	27299	chrXII	636682	636742	+	636740	1380.45	636740	636742	3	1873.86	636780	639914	3135	41	DNA Damage
YLR250W	27327	chrXII	640228	640273	+	640273	23.7369	640246	640273	28	54.8021	640317	641021	705	45	DNA Damage
YLR253W	27342	chrXII	642506	642570	+	642554	12.1473	642540	642570	31	31.0651	642627	644336	1710	74	DNA Damage
YLR254C	70074	chrXII	645044	645127	-	645071	22.4625	645052	645087	36	60.7761	644404	644973	570	99	DNA Damage
YLR256W	27356	chrXII	645813	645813	+	645813	1.63291	645813	645813	1	1.63291	646415	650923	4509	603	DNA Damage
YLR256W	27358	chrXII	646108	646128	+	646128	66.6307	646115	646128	14	107.334	646415	650923	4509	288	DNA Damage
YLR256W	27360	chrXII	646353	646365	+	646353	0.477925	646353	646365	13	1.27447	646415	650923	4509	63	DNA Damage
YLR256W-A	27389	chrXII	651077	651148	+	651103	2.62859	651095	651142	48	7.88576	651117	652439	1323	15	DNA Damage
YLR257W	27398	chrXII	658452	658512	+	658487	0.637233	658452	658501	50	3.02686	658826	659791	966	340	DNA Damage
YLR257W	27399	chrXII	658583	658692	+	658622	76.6273	658616	658672	57	280.104	658826	659791	966	205	DNA Damage
YLR257W	27400	chrXII	658762	658840	+	658822	9.31954	658779	658840	62	31.4634	658826	659791	966	5	DNA Damage
YLR258W	27417	chrXII	660602	660723	+	660649	133.222	660631	660680	50	306.868	660716	662833	2118	68	DNA Damage
YLR259C	70127	chrXII	665034	665083	-	665036	240.516	665034	665048	15	595.534	663284	665002	1719	35	DNA Damage
YLR259C	70129	chrXII	665491	665602	-	665579	0.597406	665506	665598	93	3.74375	663284	665002	1719	578	DNA Damage
YLR260W	27439	chrXII	665332	665346	+	665332	0.358444	665332	665346	15	1.19481	665844	667907	2064	513	DNA Damage
YLR260W	27442	chrXII	665670	665809	+	665747	6.13337	665707	665768	62	37.2781	665844	667907	2064	98	DNA Damage
YLR262C-A	70141	chrXII	669680	669765	-	669700	147.639	669684	669705	22	419.658	669468	669662	195	39	DNA Damage
YLR262C-A	70144	chrXII	670032	670061	-	670049	0.517752	670032	670061	30	1.51343	669468	669662	195	388	DNA Damage
YLR263W	27460	chrXII	669828	669861	+	669851	2.07101	669837	669856	20	3.34547	670340	672823	2484	490	DNA Damage
YLR264W	27474	chrXII	673071	673124	+	673107	12.1871	673105	673122	18	32.698	673131	673334	204	25	DNA Damage
YLR265C	70156	chrXII	675453	675518	-	675456	0.995677	675456	675507	52	6.6113	674427	675455	1029	2	DNA Damage
YLR266C	70166	chrXII	677365	677543	-	677499	12.0676	677408	677509	102	35.8444	675619	677175	1557	325	DNA Damage
YLR266C	70167	chrXII	677592	677691	-	677597	3.22599	677597	677687	91	13.581	675619	677175	1557	423	DNA Damage
YLR267W	27484	chrXII	678113	678144	+	678144	60.1787	678142	678144	3	82.9996	678212	679924	1713	69	DNA Damage
YLR268W	27498	chrXII	680097	680161	+	680161	33.7335	680128	680161	34	85.3494	680200	680844	645	40	DNA Damage
YLR270W	27504	chrXII	681055	681210	+	681094	61.8515	681077	681123	47	233.068	681186	682238	1053	93	DNA Damage
YLR271W	27513	chrXII	682395	682483	+	682424	1.83205	682408	682483	76	8.40351	682737	683561	825	314	DNA Damage
YLR271W	27515	chrXII	682583	682618	+	682588	8.84161	682588	682618	31	23.8962	682737	683561	825	150	DNA Damage
YLR271W	27516	chrXII	682646	682820	+	682684	1.87187	682671	682793	123	13.7802	682737	683561	825	54	DNA Damage
YLR272C	70190	chrXII	687254	687299	-	687294	5.61562	687260	687299	40	24.6928	683672	687202	3531	93	DNA Damage
YLR273C	70199	chrXII	691197	691352	-	691202	1.55326	691202	691315	114	9.04075	689083	691029	1947	174	DNA Damage
YLR274W	27527	chrXII	691511	691535	+	691535	24.9318	691516	691535	20	37.5569	691555	693882	2328	21	DNA Damage
YLR275W	27538	chrXII	694313	694351	+	694329	27.0824	694317	694351	35	76.5477	694378	694800	423	50	DNA Damage
YLR276C	70217	chrXII	696926	696933	-	696926	39.2297	696926	696930	5	47.5934	695046	696830	1785	97	DNA Damage
YLR277C	70225	chrXII	699575	699591	-	699589	0.95585	699575	699589	15	1.83205	697156	699495	2340	95	DNA Damage
YLR277C	70226	chrXII	699641	699673	-	699643	12.3464	699643	699652	10	15.9308	697156	699495	2340	149	DNA Damage
YLR278C	70254	chrXII	704044	704090	-	704056	12.9438	704044	704063	20	19.356	699999	704024	4026	33	DNA Damage
YLR278C	70255	chrXII	704123	704134	-	704123	1.15498	704123	704131	9	2.23032	699999	704024	4026	100	DNA Damage
YLR283W	27552	chrXII	705084	705188	+	705169	11.1118	705113	705185	73	29.9101	705186	706130	945	18	DNA Damage
YLR284C	70267	chrXII	707016	707155	-	707088	6.25285	707050	707136	87	35.4063	706198	707040	843	49	DNA Damage
YLR285W	27559	chrXII	707303	707326	+	707326	88.1373	707326	707326	1	94.4698	707360	708145	786	35	DNA Damage
YLR286C	70290	chrXII	710251	710268	-	710266	2.54893	710252	710268	17	5.05804	708448	710136	1689	131	DNA Damage
YLR286C	70291	chrXII	710364	710446	-	710367	62.3692	710364	710371	8	152.02	708448	710136	1689	232	DNA Damage
YLR286C	70293	chrXII	710530	710575	-	710564	4.6996	710530	710575	46	26.9231	708448	710136	1689	429	DNA Damage
YLR286C	70294	chrXII	710603	710659	-	710659	0.716888	710610	710659	50	1.95153	708448	710136	1689	524	DNA Damage
YLR287C	70303	chrXII	712125	712173	-	712125	35.3266	712125	712128	4	40.6236	710991	712058	1068	68	DNA Damage
YLR287C-A	70309	chrXII	713164	713224	-	713177	152.498	713164	713204	41	285.879	712537	713158	622	20	DNA Damage
YLR288C	70321	chrXII	714862	714968	-	714955	1.19481	714865	714955	91	10.1957	713480	714904	1425	52	DNA Damage
YLR289W	27579	chrXII	715023	715094	+	715067	11.3109	715048	715079	32	39.15	715089	717026	1938	23	DNA Damage
YLR290C	70328	chrXII	717970	718018	-	717988	26.724	717976	718000	25	103.431	717145	717978	834	11	DNA Damage
YLR291C	70335	chrXII	719494	719532	-	719494	31.5032	719494	719512	19	51.815	718317	719462	1146	33	DNA Damage
YLR292C	70341	chrXII	720374	720454	-	720389	25.569	720384	720400	17	77.384	719789	720370	582	20	DNA Damage
YLR293C	70348	chrXII	721449	721522	-	721453	150.467	721453	721508	56	632.295	720771	721430	660	24	DNA Damage
YLR297W	27600	chrXII	723830	723886	+	723834	3.26582	723834	723886	53	8.9611	724044	724433	390	211	DNA Damage
YLR297W	27601	chrXII	723935	723961	+	723955	1.87187	723935	723955	21	6.81043	724044	724433	390	90	DNA Damage
YLR298C	70369	chrXII	725421	725456	-	725421	12.0676	725421	725447	27	30.866	724721	725416	696	6	DNA Damage
YLR298C	70370	chrXII	725527	725617	-	725547	0.398271	725527	725617	91	1.39395	724721	725416	696	132	DNA Damage
YLR299W	27611	chrXII	725635	725659	+	725635	0.477925	725635	725659	25	1.0355	726069	728051	1983	435	DNA Damage
YLR299W	27613	chrXII	725945	726096	+	725951	1.07533	725945	726052	108	5.81475	726069	728051	1983	119	DNA Damage
YLR300W	27627	chrXII	728831	728857	+	728838	100.364	728838	728857	20	252.225	728955	730301	1347	118	DNA Damage
YLR301W	27641	chrXII	730743	730817	+	730794	17.0858	730775	730799	25	79.3754	730825	731559	735	32	DNA Damage
YLR304C	70405	chrXII	737587	737654	-	737587	273.652	737587	737587	1	303.642	735212	737548	2337	40	DNA Damage
YLR305C	70427	chrXII	743891	743932	-	743900	9.39919	743894	743915	22	30.3482	738161	743863	5703	38	DNA Damage
YLR306W	27651	chrXII	744069	744144	+	744125	7.52732	744104	744139	36	31.8218	744151	744851	701	27	DNA Damage
YLR307W	27656	chrXII	745526	745543	+	745543	0.597406	745526	745543	18	1.15498	745620	746525	906	78	DNA Damage
YLR309C	70454	chrXII	751778	751826	-	751790	66.5909	751778	751806	29	126.77	749034	751769	2736	22	DNA Damage
YLR310C	70489	chrXII	757066	757169	-	757153	22.6616	757124	757156	33	56.3553	752224	756993	4770	161	DNA Damage
YLR312C	70504	chrXII	758968	758986	-	758968	1.59308	758968	758986	19	2.62859	757637	758833	1197	136	DNA Damage
YLR312C	70505	chrXII	759011	759037	-	759024	1.99135	759011	759032	22	4.89873	757637	758833	1197	192	DNA Damage
YLR312W-A	27679	chrXII	759419	759494	+	759468	16.8867	759446	759485	40	44.2479	759495	760241	747	28	DNA Damage
YLR313C	70508	chrXII	762368	762414	-	762386	2.38963	762386	762409	24	10.5144	760750	762342	1593	45	DNA Damage
YLR314C	70523	chrXII	763899	764218	-	764207	43.6505	764103	764207	105	154.25	762575	764137	1563	71	DNA Damage
YLR315W	27686	chrXII	764754	764828	+	764754	1.87187	764754	764817	64	7.2087	764808	765269	462	55	DNA Damage
YLR316C	70527	chrXII	766373	766429	-	766382	3.8234	766373	766414	42	9.04075	765266	766358	1093	25	DNA Damage
YLR318W	27694	chrXII	766415	766424	+	766415	0.916023	766415	766424	10	1.23464	766890	769196	2307	476	DNA Damage
YLR318W	27695	chrXII	766567	766608	+	766572	1.11516	766567	766596	30	3.46496	766890	769196	2307	319	DNA Damage
YLR318W	27696	chrXII	766718	766763	+	766718	0.238963	766718	766763	46	1.11516	766890	769196	2307	173	DNA Damage
YLR319C	70540	chrXII	771725	771767	-	771725	2.70824	771725	771755	31	10.0364	769318	771684	2367	42	DNA Damage
YLR320W	27701	chrXII	771879	771942	+	771934	8.56282	771894	771940	47	30.866	771940	776304	4365	7	DNA Damage
YLR321C	70552	chrXII	777872	777914	-	777875	11.6693	777875	777893	19	30.627	776584	777864	1281	12	DNA Damage
YLR323C	70558	chrXII	778960	778988	-	778988	8.40352	778968	778988	21	12.5057	778173	778952	780	37	DNA Damage
YLR324W	27718	chrXII	779128	779262	+	779144	36.3223	779144	779185	42	91.2837	779215	780786	1572	72	DNA Damage
YLR325C	70565	chrXII	781398	781486	-	781400	806.379	781398	781400	3	990.3	781143	781379	237	22	DNA Damage
YLR326W	27734	chrXII	782012	782160	+	782146	1.99135	782027	782155	129	12.7447	782174	782896	723	29	DNA Damage
YLR327C	70576	chrXII	783309	783424	-	783424	33.7734	783309	783424	116	130.474	783127	783387	261	38	DNA Damage
YLR327C	70577	chrXII	783473	783507	-	783475	1615.47	783473	783475	3	2519.46	783127	783387	261	89	DNA Damage
YLR327C	70578	chrXII	783542	783595	-	783586	0.477925	783542	783595	54	2.23032	783127	783387	261	200	DNA Damage
YLR328W	27751	chrXII	784694	784979	+	784839	19.0373	784770	784915	146	152.976	784913	786118	1206	75	DNA Damage
YLR330W	27763	chrXII	787592	787656	+	787652	26.8036	787609	787656	48	51.6557	787664	789679	2016	13	DNA Damage
YLR332W	27785	chrXII	790218	790312	+	790305	27.9188	790254	790312	59	80.61	790676	791806	1131	372	DNA Damage
YLR332W	27786	chrXII	790369	790376	+	790372	2.46928	790369	790376	8	4.22167	790676	791806	1131	305	DNA Damage
YLR335W	27814	chrXII	797327	797407	+	797407	81.2472	797366	797407	42	122.867	797430	799592	2163	24	DNA Damage
YLR336C	70635	chrXII	802423	802479	-	802433	3.66409	802423	802450	28	11.8286	799697	802396	2700	38	DNA Damage
YLR337C	70656	chrXII	805055	805120	-	805055	19.9135	805055	805100	46	35.7647	802653	805025	2373	31	DNA Damage
YLR337C	70657	chrXII	805152	805199	-	805167	8.96109	805152	805181	30	25.4893	802653	805025	2373	143	DNA Damage
YLR337C	70659	chrXII	805461	805468	-	805461	0.597406	805461	805468	8	1.51343	802653	805025	2373	437	DNA Damage
YLR340W	27834	chrXII	805793	805827	+	805827	490.789	805825	805827	3	571.28	805887	806825	939	61	DNA Damage
YLR342W	27848	chrXII	809689	809740	+	809740	241.631	809740	809740	1	252.623	809997	815627	5631	258	DNA Damage
YLR342W	27849	chrXII	809881	809915	+	809881	2.46928	809881	809915	35	5.45631	809997	815627	5631	117	DNA Damage
YLR344W	27908	chrXII	819246	819309	+	819267	42.5353	819267	819306	40	152.936	819312	820142	831	46	DNA Damage
YLR345W	27919	chrXII	820365	820476	+	820464	15.0546	820421	820474	54	78.9771	820511	822040	1530	48	DNA Damage
YLR346C	70687	chrXII	822617	822665	-	822646	8.16455	822633	822662	30	43.0929	822287	822592	306	55	DNA Damage
YLR346C	70688	chrXII	822715	822779	-	822743	1.39395	822715	822777	63	3.70392	822287	822592	306	152	DNA Damage
YLR347C	70713	chrXII	826420	826475	-	826449	3.50478	826433	826466	34	7.76628	823828	826413	2586	37	DNA Damage
YLR347C	70714	chrXII	826510	826585	-	826543	13.2624	826510	826543	34	42.1371	823828	826413	2586	131	DNA Damage
YLR348C	70723	chrXII	827884	827965	-	827900	29.1933	827886	827903	18	65.1969	826977	827873	897	28	DNA Damage
YLR349W	27945	chrXII	827031	827059	+	827041	0.756715	827031	827059	29	1.07533	827521	828027	507	481	DNA Damage
YLR350W	27949	chrXII	828290	828307	+	828298	1.15498	828290	828307	18	1.9117	828730	829380	651	433	DNA Damage
YLR350W	27952	chrXII	828598	828688	+	828683	175.637	828669	828688	20	430.172	828730	829380	651	48	DNA Damage
YLR351C	70740	chrXII	830367	830404	-	830379	70.4939	830367	830390	24	183.324	829489	830364	876	16	DNA Damage
YLR352W	27961	chrXII	830933	831001	+	831001	12.9438	830951	831001	51	20.9889	831116	833539	2424	116	DNA Damage
YLR353W	27970	chrXII	833867	833901	+	833886	1.39395	833871	833901	31	6.77061	834352	836163	1812	467	DNA Damage
YLR354C	70758	chrXII	837398	837448	-	837398	420.853	837398	837414	17	593.145	836350	837357	1008	42	DNA Damage
YLR355C	70772	chrXII	839332	839346	-	839332	45.5224	839332	839338	7	62.8073	838066	839253	1188	80	DNA Damage
YLR356W	27987	chrXII	840228	840299	+	840290	73.9589	840261	840299	39	170.062	840321	840914	594	32	DNA Damage
YLR357W	27993	chrXII	841263	841301	+	841287	24.6928	841279	841297	19	40.7431	841331	844000	2670	45	DNA Damage
YLR359W	28012	chrXII	843782	843783	+	843783	2.46928	843783	843783	1	2.70824	844282	845730	1449	500	DNA Damage
YLR359W	28013	chrXII	844162	844264	+	844214	13.1828	844175	844254	80	72.5251	844282	845730	1449	69	DNA Damage
YLR360W	28025	chrXII	845992	846043	+	846029	13.9395	846026	846035	10	22.9006	846103	847422	1320	75	DNA Damage
YLR361C	70790	chrXII	849110	849155	-	849145	4.54029	849127	849148	22	10.9126	847388	849124	1737	22	DNA Damage
YLR361C-A	70792	chrXII	849680	849720	-	849702	24.6131	849682	849717	36	47.0358	849383	849679	297	24	DNA Damage
YLR362W	28043	chrXII	849801	849850	+	849841	13.0235	849833	849850	18	34.2911	849866	852019	2154	26	DNA Damage
YLR363C	70801	chrXII	853194	853230	-	853194	4.93856	853194	853230	37	15.7715	852495	853151	657	44	DNA Damage
YLR363W-A	28056	chrXII	853421	853451	+	853451	18.9179	853433	853451	19	42.376	853461	853718	258	11	DNA Damage
YLR364W	28060	chrXII	853997	854051	+	854012	1.83205	854012	854051	40	4.34115	854062	854391	330	51	DNA Damage
YLR365W	28062	chrXII	854548	854548	+	854548	1.9117	854548	854548	1	1.9117	855199	855531	333	652	DNA Damage
YLR368W	28075	chrXII	857457	857498	+	857467	3.46496	857464	857489	26	13.1828	857540	859336	1797	74	DNA Damage
YLR369W	28089	chrXII	859475	859529	+	859529	27.2816	859519	859529	11	38.1145	859552	861525	1974	24	DNA Damage
YLR370C	70822	chrXII	862273	862315	-	862291	159.189	862274	862305	32	288.268	861718	862254	537	38	DNA Damage
YLR371W	28107	chrXII	862472	862526	+	862519	36.6011	862510	862524	15	76.5875	862714	866784	4071	196	DNA Damage
YLR372W	28137	chrXII	867137	867218	+	867210	22.0244	867154	867218	65	76.8663	867354	868391	1038	145	DNA Damage
YLR372W	28138	chrXII	867262	867293	+	867284	8.28403	867273	867293	21	12.7447	867354	868391	1038	71	DNA Damage
YLR372W	28139	chrXII	867350	867350	+	867350	1.39395	867350	867350	1	1.39395	867354	868391	1038	5	DNA Damage
YLR373C	70849	chrXII	871377	871404	-	871383	15.4927	871377	871392	16	37.7162	868662	871367	2706	17	DNA Damage
YLR374C	70854	chrXII	871958	871978	-	871968	0.517752	871958	871978	21	1.0355	871453	871842	390	127	DNA Damage
YLR375W	28149	chrXII	871590	871692	+	871660	28.7153	871652	871669	18	78.8576	871697	872728	1032	38	DNA Damage
YLR376C	70863	chrXII	873569	873635	-	873588	11.8286	873572	873598	27	16.5282	872826	873554	729	35	DNA Damage
YLR377C	70875	chrXII	874830	874836	-	874833	0.67706	874830	874836	7	1.11516	873746	874792	1047	42	DNA Damage
YLR378C	70891	chrXII	877383	877415	-	877383	102.595	877383	877388	6	117.729	875736	877178	1443	206	DNA Damage
YLR380W	28172	chrXII	878157	878316	+	878189	20.5508	878179	878261	83	133.54	878282	879508	1227	94	DNA Damage
YLR381W	28186	chrXII	879654	879694	+	879694	1.19481	879654	879694	41	3.34547	879723	881924	2202	30	DNA Damage
YLR382C	70909	chrXII	884818	884855	-	884830	9.00092	884818	884833	16	21.2278	882067	884751	2685	80	DNA Damage
YLR382C	70910	chrXII	884999	885058	-	885021	1.0355	884999	885054	56	4.14202	882067	884751	2685	271	DNA Damage
YLR383W	28199	chrXII	885190	885206	+	885206	14.5767	885200	885206	7	18.878	885288	888632	3345	83	DNA Damage
YLR384C	70938	chrXII	892866	892894	-	892885	11.5897	892874	892888	15	28.795	888851	892849	3999	37	DNA Damage
YLR385C	70943	chrXII	893402	893428	-	893420	19.4754	893410	893420	11	35.8444	892992	893390	399	31	DNA Damage
YLR386W	28220	chrXII	893558	893623	+	893606	15.1343	893573	893618	46	33.6937	893628	896270	2643	23	DNA Damage
YLR387C	70956	chrXII	897761	897793	-	897761	44.3275	897761	897769	9	76.3485	896374	897672	1299	90	DNA Damage
YLR389C	70985	chrXII	903368	903402	-	903386	1.31429	903373	903394	22	4.89873	899577	902660	3084	727	DNA Damage
YLR390W	28244	chrXII	902848	902907	+	902895	1.11516	902852	902895	44	3.8234	903159	903404	246	265	DNA Damage
YLR390W	28247	chrXII	903089	903145	+	903126	13.4217	903113	903135	23	52.4124	903159	903404	246	34	DNA Damage
YLR390W-A	28250	chrXII	903633	903685	+	903670	651.452	903670	903685	16	990.699	903724	904440	717	55	DNA Damage
YLR392C	70999	chrXII	906329	906349	-	906329	1.43378	906329	906349	21	1.71256	904749	906305	1557	25	DNA Damage
YLR392C	71000	chrXII	906389	906431	-	906413	5.297	906405	906417	13	13.82	904749	906305	1557	109	DNA Damage
YLR392C	71001	chrXII	906640	906664	-	906640	0.517752	906640	906664	25	1.95153	904749	906305	1557	336	DNA Damage
YLR392C	71002	chrXII	906700	906706	-	906700	2.27014	906700	906700	1	2.46928	904749	906305	1557	396	DNA Damage
YLR393W	28259	chrXII	906987	907035	+	907035	5.41648	907018	907035	18	7.32818	907079	907918	840	45	DNA Damage
YLR395C	71014	chrXII	910006	910094	-	910006	119.919	910006	910018	13	232.909	909729	909965	237	42	DNA Damage
YLR396C	71020	chrXII	912348	912367	-	912367	9.47885	912348	912367	20	16.6079	910235	912310	2076	58	DNA Damage
YLR397C	71028	chrXII	914890	914942	-	914912	2.86755	914890	914924	35	11.749	912550	914892	2343	21	DNA Damage
YLR398C	71053	chrXII	919054	919068	-	919058	53.5674	919058	919058	1	63.8428	915156	919019	3864	40	DNA Damage
YLR399C	71073	chrXII	921642	921654	-	921642	35.0877	921642	921646	5	49.5847	919536	921596	2061	47	DNA Damage
YLR399C	71075	chrXII	922185	922212	-	922212	0.398271	922185	922212	28	1.51343	919536	921596	2061	617	DNA Damage
YLR401C	71086	chrXII	924466	924535	-	924490	12.5057	924472	924504	33	62.4489	922442	924448	2007	43	DNA Damage
YLR403W	28280	chrXII	925075	925150	+	925087	4.14202	925079	925144	66	16.8867	925568	927619	2052	482	DNA Damage
YLR403W	28282	chrXII	925226	925393	+	925276	0.995677	925226	925393	168	2.54894	925568	927619	2052	293	DNA Damage
YLR404W	28301	chrXII	928698	928714	+	928706	8.96109	928706	928714	9	11.1118	928743	929600	858	38	DNA Damage
YLR405W	28308	chrXII	929766	929797	+	929791	3.3853	929772	929797	26	7.0494	929798	930892	1095	8	DNA Damage
YLR406C	71096	chrXII	931781	931837	-	931781	353.625	931781	931785	5	420.216	931065	931755	691	27	DNA Damage
YLR407W	28320	chrXII	932706	932723	+	932723	5.45631	932719	932723	5	9.04075	932967	933653	687	245	DNA Damage
YLR407W	28321	chrXII	932787	932816	+	932804	1.87187	932787	932816	30	4.30132	932967	933653	687	164	DNA Damage
YLR408C	71109	chrXII	934227	934269	-	934227	38.9509	934227	934236	10	58.9043	933885	934208	324	20	DNA Damage
YLR409C	71124	chrXII	937266	937312	-	937281	13.1429	937266	937295	30	41.2609	934414	937233	2820	49	DNA Damage
YLR410W	28329	chrXII	937464	937513	+	937492	50.6999	937480	937504	25	143.855	937541	940981	3441	50	DNA Damage
YLR413W	28381	chrXII	951093	951115	+	951109	28.5162	951098	951109	12	80.61	951156	953183	2028	48	DNA Damage
YLR414C	71161	chrXII	954244	954306	-	954260	90.0889	954245	954266	22	328.414	953353	954144	792	117	DNA Damage
YLR417W	28401	chrXII	954901	954970	+	954908	1.23464	954908	954963	56	5.21735	955379	956710	1332	472	DNA Damage
YLR417W	28402	chrXII	955012	955045	+	955042	0.358444	955012	955045	34	1.67274	955379	956710	1332	338	DNA Damage
YLR417W	28404	chrXII	955275	955313	+	955307	1.23464	955279	955313	35	3.226	955379	956710	1332	73	DNA Damage
YLR418C	71175	chrXII	958119	958200	-	958127	7.88576	958119	958160	42	44.686	956914	958095	1182	33	DNA Damage
YLR419W	28417	chrXII	958354	958370	+	958367	11.3109	958358	958370	13	27.2019	958428	962735	4308	62	DNA Damage
YLR420W	28440	chrXII	963666	963784	+	963761	58.506	963746	963769	24	228.448	963785	964879	1095	25	DNA Damage
YLR421C	71184	chrXII	965469	965639	-	965564	35.4859	965540	965612	73	265.925	965090	965560	471	5	DNA Damage
YLR422W	28451	chrXII	965757	965866	+	965782	7.36801	965782	965841	60	33.6539	965897	971695	5799	116	DNA Damage
YLR423C	71195	chrXII	973186	973233	-	973206	3.8234	973186	973215	30	14.059	971917	973170	1254	37	DNA Damage
YLR424W	28480	chrXII	973351	973374	+	973365	6.89009	973355	973365	11	10.2754	973395	975521	2127	31	DNA Damage
YLR425W	28491	chrXII	982677	982737	+	982713	2.3498	982677	982733	57	8.80179	982894	986817	3924	182	DNA Damage
YLR425W	28492	chrXII	982781	982836	+	982812	4.8589	982783	982824	42	12.3066	982894	986817	3924	83	DNA Damage
YLR425W	28493	chrXII	982877	982964	+	982877	0.876196	982877	982943	67	4.50046	982894	986817	3924	18	DNA Damage
YLR426W	28508	chrXII	987033	987039	+	987039	12.6252	987037	987039	3	17.6434	987062	988113	1052	24	DNA Damage
YLR427W	28516	chrXII	988312	988334	+	988334	23.8962	988324	988334	11	33.6539	988428	990440	2013	95	DNA Damage
YLR429W	28531	chrXII	990721	990746	+	990735	115.857	990731	990746	16	270.386	990777	992732	1956	43	DNA Damage
YLR430W	28550	chrXII	993107	993170	+	993136	9.91694	993116	993164	49	46.9163	993434	1000129	6696	299	DNA Damage
YLR430W	28551	chrXII	993198	993251	+	993251	4.34115	993207	993251	45	11.8685	993434	1000129	6696	184	DNA Damage
YLR431C	71235	chrXII	1001807	1001874	-	1001858	4.22167	1001822	1001860	39	18.2806	1000342	1001703	1362	156	DNA Damage
YLR432W	28585	chrXII	1002400	1002507	+	1002496	36.6011	1002425	1002496	72	188.342	1002557	1004128	1572	62	DNA Damage
YLR433C	71253	chrXII	1006031	1006040	-	1006035	3.22599	1006031	1006035	5	3.90305	1004347	1006008	1662	28	DNA Damage
YLR433C	71254	chrXII	1006122	1006150	-	1006122	70.016	1006122	1006122	1	77.3442	1004347	1006008	1662	115	DNA Damage
YLR435W	28595	chrXII	1006285	1006325	+	1006313	21.7456	1006294	1006325	32	39.15	1006378	1006995	618	66	DNA Damage
YLR436C	71279	chrXII	1011289	1011339	-	1011301	26.2062	1011300	1011329	30	95.5053	1007421	1011245	3825	57	DNA Damage
YLR437C	71285	chrXII	1012074	1012152	-	1012089	23.8564	1012078	1012092	15	67.3874	1011622	1012023	402	67	DNA Damage
YLR438C-A	71297	chrXII	1014224	1014279	-	1014237	64.6792	1014224	1014249	26	241.551	1013909	1014178	270	60	DNA Damage
YLR438W	28608	chrXII	1012433	1012476	+	1012451	40.2254	1012450	1012468	19	161.937	1012501	1013775	1275	51	DNA Damage
YLR439W	28620	chrXII	1014399	1014471	+	1014457	20.272	1014413	1014457	45	66.1926	1014491	1015450	960	35	DNA Damage
YLR440C	71310	chrXII	1017706	1017806	-	1017718	3.14634	1017718	1017806	89	24.4937	1015568	1017697	2130	22	DNA Damage
YLR441C	71319	chrXII	1018928	1018980	-	1018936	107.334	1018932	1018949	18	297.468	1018141	1018908	768	29	DNA Damage
YLR442C	71341	chrXII	1022289	1022324	-	1022289	7.32818	1022289	1022299	11	9.95677	1019315	1022251	2937	39	DNA Damage
YLR443W	28630	chrXII	1022454	1022497	+	1022492	1.9117	1022473	1022497	25	6.92991	1022625	1023971	1347	134	DNA Damage
YLR446W	28641	chrXII	1025120	1025255	+	1025178	2.98703	1025133	1025219	87	16.1698	1025214	1026515	1302	37	DNA Damage
YLR447C	71357	chrXII	1027782	1027969	-	1027947	46.3189	1027915	1027947	33	266.722	1026856	1027893	1038	55	DNA Damage
YLR448W	28652	chrXII	1028755	1028848	+	1028838	161.778	1028827	1028844	18	671.564	1028854	1029768	915	17	DNA Damage
YLR449W	28662	chrXII	1030792	1030813	+	1030795	48.1908	1030795	1030813	19	120.039	1030834	1032012	1179	40	DNA Damage
YLR450W	28671	chrXII	1032436	1032521	+	1032461	13.4616	1032439	1032503	65	45.6418	1032627	1035764	3138	167	DNA Damage
YLR451W	28689	chrXII	1035955	1036008	+	1035987	4.54029	1035980	1036008	29	13.3421	1036093	1038753	2661	107	DNA Damage
YLR452C	71381	chrXII	1041411	1041459	-	1041421	24.1352	1041411	1041447	37	68.3034	1039270	1041366	2097	56	DNA Damage
YLR452C	71382	chrXII	1041512	1041552	-	1041512	15.4131	1041512	1041518	7	20.033	1039270	1041366	2097	147	DNA Damage
YLR453C	71387	chrXII	1042987	1043044	-	1043028	1.83205	1043010	1043034	25	8.24421	1041799	1042986	1188	43	DNA Damage
YLR454W	28706	chrXII	1043256	1043270	+	1043256	1.19481	1043256	1043270	15	1.43378	1043998	1051884	7887	743	DNA Damage
YLR454W	28708	chrXII	1043506	1043550	+	1043515	1.51343	1043506	1043539	34	4.22167	1043998	1051884	7887	484	DNA Damage
YLR454W	28709	chrXII	1043840	1043907	+	1043882	81.8845	1043852	1043907	56	191.688	1043998	1051884	7887	117	DNA Damage
YLR455W	28767	chrXII	1053345	1053417	+	1053417	20.2322	1053378	1053417	40	35.5656	1053629	1054543	915	213	DNA Damage
YLR456W	28778	chrXII	1055048	1055141	+	1055058	5.09787	1055058	1055102	45	9.87712	1055178	1055684	507	121	DNA Damage
YLR457C	71408	chrXII	1056732	1056817	-	1056804	5.09787	1056757	1056804	48	15.5724	1055812	1056771	960	34	DNA Damage
YLR457C	71411	chrXII	1057091	1057130	-	1057126	1.11516	1057102	1057130	29	2.70824	1055812	1056771	960	356	DNA Damage
YLR459W	28782	chrXII	1057290	1057390	+	1057295	7.76628	1057295	1057326	32	28.795	1057334	1058518	1185	40	DNA Damage
YLR460C	71425	chrXII	1060933	1060936	-	1060933	2.15066	1060933	1060936	4	2.38963	1059757	1060887	1131	47	DNA Damage
YLR460C	71427	chrXII	1061067	1061082	-	1061071	1.15498	1061067	1061082	16	2.11083	1059757	1060887	1131	185	DNA Damage
YML001W	29723	chrXIII	267061	267102	+	267084	63.9623	267078	267094	17	175.996	267174	267800	627	91	DNA Damage
YML003W	29704	chrXIII	263431	263563	+	263464	7.6468	263450	263512	63	31.0651	263483	264355	873	20	DNA Damage
YML004C	72340	chrXIII	262694	262725	-	262700	277.037	262700	262712	13	747.833	261705	262685	981	16	DNA Damage
YML005W	29687	chrXIII	260204	260236	+	260214	6.92991	260214	260230	17	13.581	260221	261609	1389	8	DNA Damage
YML006C	72321	chrXIII	258548	258643	-	258565	8.60265	258558	258631	74	31.543	256092	258416	2325	150	DNA Damage
YML007C-A	72306	chrXIII	253631	253642	-	253634	0.67706	253631	253642	12	1.31429	253162	253272	111	363	DNA Damage
YML007W	29662	chrXIII	253621	253916	+	253722	53.2488	253686	253854	169	221.678	253848	255800	1953	127	DNA Damage
YML008C	72300	chrXIII	253002	253098	-	253024	207.937	253002	253029	28	353.067	251839	252990	1152	35	DNA Damage
YML009C	72289	chrXIII	251550	251573	-	251558	53.3683	251557	251568	12	83.8758	251304	251516	213	43	DNA Damage
YML009C-A	72288	chrXIII	251459	251505	-	251463	0.716888	251463	251505	43	2.42945	250675	251001	327	463	DNA Damage
YML012W	29616	chrXIII	246040	246102	+	246100	98.1738	246075	246100	26	262.421	246116	246751	636	17	DNA Damage
YML013W	29600	chrXIII	243830	243860	+	243830	0.358444	243830	243860	31	1.35412	244149	245903	1755	320	DNA Damage
YML013W	29601	chrXIII	244111	244145	+	244145	28.5958	244120	244145	26	58.506	244149	245903	1755	5	DNA Damage
YML014W	29595	chrXIII	243178	243215	+	243215	9.67798	243195	243215	21	20.5109	243225	244064	840	11	DNA Damage
YML015C	72275	chrXIII	242994	243092	-	243068	30.2686	243038	243068	31	127.805	241989	243029	1041	40	DNA Damage
YML016C	72267	chrXIII	241567	241612	-	241571	3.90305	241571	241589	19	9.9966	239458	241536	2079	36	DNA Damage
YML016C	72268	chrXIII	241659	241694	-	241670	1.79222	241670	241694	25	4.81908	239458	241536	2079	135	DNA Damage
YML016C	72269	chrXIII	241785	241817	-	241796	2.54893	241785	241804	20	12.3066	239458	241536	2079	261	DNA Damage
YML017W	29566	chrXIII	236491	236518	+	236518	24.3343	236505	236518	14	67.9052	236588	238731	2144	71	DNA Damage
YML018C	72240	chrXIII	236075	236113	-	236088	6.49181	236075	236088	14	16.7672	234771	235952	1182	137	DNA Damage
YML019W	29558	chrXIII	233415	233444	+	233434	28.1976	233425	233439	15	70.8126	233457	234455	999	24	DNA Damage
YML020W	29544	chrXIII	230946	230997	+	230992	12.4659	230960	230997	38	31.8617	231149	233143	1995	158	DNA Damage
YML020W	29545	chrXIII	231049	231054	+	231054	0.597406	231049	231054	6	1.0355	231149	233143	1995	96	DNA Damage
YML021C	72228	chrXIII	230793	230841	-	230793	21.2278	230793	230809	17	28.6357	229734	230777	1044	17	DNA Damage
YML022W	29538	chrXIII	228847	228918	+	228918	32.1405	228896	228918	23	64.5597	228937	229500	564	20	DNA Damage
YML023C	72221	chrXIII	228698	228741	-	228708	19.7542	228698	228718	21	31.4634	226994	228664	1671	45	DNA Damage
YML024W	29522	chrXIII	225820	225871	+	225871	748.67	225862	225871	10	1548.28	225889	226697	809	19	DNA Damage
YML025C	72211	chrXIII	225404	225431	-	225407	28.2772	225404	225416	13	51.0583	224406	225365	960	43	DNA Damage
YML026C	72201	chrXIII	223846	223937	-	223866	78.0213	223847	223877	31	282.892	222987	223828	842	39	DNA Damage
YML027W	29509	chrXIII	221264	221335	+	221328	12.8641	221313	221335	23	31.782	221406	222563	1158	79	DNA Damage
YML028W	29501	chrXIII	220053	220121	+	220109	1108.39	220099	220119	21	2335.58	220138	220728	591	30	DNA Damage
YML029W	29487	chrXIII	217241	217359	+	217279	10.1957	217268	217332	65	63.2454	217362	219878	2517	84	DNA Damage
YML030W	29480	chrXIII	216366	216420	+	216418	46.3986	216403	216419	17	106.458	216435	216914	480	18	DNA Damage
YML031W	29470	chrXIII	214116	214176	+	214157	30.2288	214147	214176	30	120.198	214189	216156	1968	33	DNA Damage
YML032C	72178	chrXIII	213814	214002	-	213960	17.5239	213912	213973	62	79.4152	212515	213930	1416	31	DNA Damage
YML034W	29448	chrXIII	209352	209451	+	209451	21.8252	209384	209451	68	42.6946	209525	212155	2631	75	DNA Damage
YML035C	72166	chrXIII	209021	209066	-	209034	33.6539	209021	209036	16	77.2645	206428	208860	2433	175	DNA Damage
YML036W	29437	chrXIII	205571	205621	+	205621	22.0244	205598	205621	24	36.5613	205642	206293	652	22	DNA Damage
YML037C	72147	chrXIII	205445	205503	-	205455	2.27014	205455	205487	33	5.81475	204386	205408	1023	48	DNA Damage
YML038C	72138	chrXIII	204141	204276	-	204163	9.63815	204155	204250	96	61.493	202775	204103	1329	61	DNA Damage
YML041C	72122	chrXIII	195779	195834	-	195800	11.3109	195779	195815	37	34.6894	194913	195755	843	46	DNA Damage
YML042W	29409	chrXIII	192634	192649	+	192649	2.30997	192634	192649	16	5.17752	192788	194800	2013	140	DNA Damage
YML042W	29410	chrXIII	192692	192844	+	192784	9.20006	192706	192835	130	33.3751	192788	194800	2013	5	DNA Damage
YML043C	72104	chrXIII	191920	191934	-	191929	4.10219	191920	191929	10	10.5542	190244	191767	1524	163	DNA Damage
YML046W	29395	chrXIII	181361	181392	+	181392	1.71256	181373	181392	20	3.30565	181474	183363	1890	83	DNA Damage
YML048W	29383	chrXIII	178350	178416	+	178384	132.425	178381	178394	14	437.899	178426	179637	1212	43	DNA Damage
YML049C	72088	chrXIII	178177	178196	-	178177	16.7672	178177	178188	12	24.6928	174220	178155	3936	23	DNA Damage
YML050W	29375	chrXIII	173109	173124	+	173124	2.70824	173109	173124	16	6.85026	173139	174074	936	16	DNA Damage
YML051W	29363	chrXIII	171483	171539	+	171529	12.3862	171514	171529	16	25.2504	171594	172901	1308	66	DNA Damage
YML052W	29352	chrXIII	170347	170381	+	170363	16.2893	170360	170372	13	56.3952	170402	171310	909	40	DNA Damage
YML053C	72044	chrXIII	169759	169777	-	169761	5.69527	169761	169770	10	13.6607	169116	169754	639	8	DNA Damage
YML053C	72045	chrXIII	169822	169857	-	169835	24.4937	169822	169837	16	68.6221	169116	169754	639	82	DNA Damage
YML054C	72032	chrXIII	167323	167364	-	167337	3.14634	167323	167351	29	11.5897	165533	167308	1776	30	DNA Damage
YML054C-A	72037	chrXIII	168441	168441	-	168441	1.39395	168441	168441	1	1.39395	167623	167781	159	661	DNA Damage
YML055W	29330	chrXIII	164702	164779	+	164779	98.0145	164754	164779	26	271.342	164790	165326	537	12	DNA Damage
YML056C	72014	chrXIII	164270	164273	-	164270	80.5304	164270	164270	1	85.0707	162194	164176	1983	95	DNA Damage
YML057W	29307	chrXIII	159937	159956	+	159956	1.11516	159937	159956	20	1.87187	160180	161994	1815	225	DNA Damage
YML057W	29309	chrXIII	160069	160197	+	160081	17.046	160081	160147	67	129.08	160180	161994	1815	100	DNA Damage
YML058W	29301	chrXIII	159319	159369	+	159350	265.209	159339	159361	23	1051.08	159383	159697	315	34	DNA Damage
YML058W-A	29299	chrXIII	158697	158725	+	158725	24.2547	158708	158725	18	93.1954	158760	158966	207	36	DNA Damage
YML059C	71986	chrXIII	158298	158370	-	158312	11.2312	158300	158325	26	20.3118	153219	158258	5040	55	DNA Damage
YML060W	29291	chrXIII	151785	151869	+	151812	1.35412	151794	151852	59	8.04507	151871	153001	1131	60	DNA Damage
YML061C	71957	chrXIII	151620	151694	-	151678	7.2087	151660	151682	23	22.6616	148953	151532	2580	147	DNA Damage
YML062C	71942	chrXIII	148691	148742	-	148715	10.7533	148698	148720	23	34.9284	147505	148683	1179	33	DNA Damage
YML063W	29279	chrXIII	146385	146456	+	146456	119.481	146421	146456	36	163.371	146482	147249	768	27	DNA Damage
YML064C	71933	chrXIII	145926	146001	-	145937	5.41648	145937	145977	41	12.1074	145139	145876	738	62	DNA Damage
YML065W	29261	chrXIII	142114	142152	+	142118	2.58876	142114	142146	33	6.1732	142210	144954	2745	93	DNA Damage
YML067C	71927	chrXIII	140225	140278	-	140234	85.5884	140225	140238	14	222.434	139063	140214	1152	21	DNA Damage
YML068W	29238	chrXIII	137450	137540	+	137505	3.02686	137474	137529	56	12.2667	137550	138944	1395	46	DNA Damage
YML069W	29224	chrXIII	135409	135493	+	135437	22.3828	135434	135467	34	100.763	135500	137158	1659	64	DNA Damage
YML070W	29205	chrXIII	133367	133367	+	133367	5.81475	133367	133367	1	5.81475	133475	135229	1755	109	DNA Damage
YML070W	29206	chrXIII	133403	133449	+	133434	66.9095	133421	133441	21	233.984	133475	135229	1755	42	DNA Damage
YML071C	71909	chrXIII	131579	131711	-	131660	8.64248	131622	131676	55	35.2071	129749	131572	1824	89	DNA Damage
YML072C	71893	chrXIII	129225	129462	-	129457	17.046	129251	129457	207	99.6075	124730	129367	4638	91	DNA Damage
YML072C	71894	chrXIII	129513	129625	-	129513	44.3275	129513	129584	72	170.301	124730	129367	4638	147	DNA Damage
YML072C	71895	chrXIII	129651	129667	-	129667	0.876196	129651	129667	17	1.35412	124730	129367	4638	301	DNA Damage
YML073C	71849	chrXIII	124178	124238	-	124189	154.489	124189	124209	21	554.473	123227	124172	946	18	DNA Damage
YML074C	71838	chrXIII	121336	121398	-	121350	216.62	121339	121368	30	540.732	120089	121324	1236	27	DNA Damage
YML075C	71823	chrXIII	118965	118986	-	118976	20.033	118974	118980	7	27.7197	115734	118898	3165	79	DNA Damage
YML075C	71825	chrXIII	119117	119147	-	119117	1.71256	119117	119141	25	2.3498	115734	118898	3165	220	DNA Damage
YML075C	71826	chrXIII	119244	119326	-	119244	0.67706	119244	119326	83	1.43377	115734	118898	3165	347	DNA Damage
YML076C	71810	chrXIII	115278	115385	-	115363	10.1559	115337	115379	43	22.7811	112513	115347	2835	17	DNA Damage
YML077W	29164	chrXIII	111798	111865	+	111860	26.6443	111824	111865	42	44.2479	111865	112344	480	6	DNA Damage
YML078W	29154	chrXIII	110571	110578	+	110572	0.716888	110572	110578	7	1.71256	111002	111550	549	431	DNA Damage
YML078W	29158	chrXIII	110955	110981	+	110977	123.982	110972	110981	10	170.42	111002	111550	549	26	DNA Damage
YML079W	29150	chrXIII	110188	110252	+	110238	216.978	110228	110247	20	373.339	110247	110852	606	10	DNA Damage
YML080W	29142	chrXIII	108676	108698	+	108682	4.38098	108682	108691	10	9.5585	108806	110077	1272	125	DNA Damage
YML081C-A	71780	chrXIII	104188	104246	-	104206	102.316	104191	104232	42	347.451	103983	104162	180	45	DNA Damage
YML081C-A	71783	chrXIII	104870	104875	-	104875	0.95585	104870	104875	6	1.35412	103983	104162	180	714	DNA Damage
YML081W	29122	chrXIII	104623	104685	+	104672	12.6252	104628	104672	45	46.518	104777	108532	3756	106	DNA Damage
YML082W	29113	chrXIII	101790	101816	+	101807	13.7802	101800	101816	17	28.795	101862	103811	1950	56	DNA Damage
YML085C	71777	chrXIII	99432	99464	-	99432	94.9876	99432	99455	24	245.255	97941	99400	1460	33	DNA Damage
YML086C	71764	chrXIII	97431	97431	-	97431	1.0355	97431	97431	1	1.0355	95791	97371	1581	61	DNA Damage
YML086C	71765	chrXIII	97500	97576	-	97521	42.1769	97516	97531	16	86.6637	95791	97371	1581	151	DNA Damage
YML087C	71751	chrXIII	95375	95383	-	95379	1.19481	95375	95383	9	1.9117	94431	95369	939	11	DNA Damage
YML088W	29083	chrXIII	92166	92220	+	92214	11.9481	92177	92214	38	37.5569	92235	94241	2007	22	DNA Damage
YML089C	71744	chrXIII	91581	91601	-	91601	1.19481	91581	91601	21	2.50911	91041	91409	369	193	DNA Damage
YML091C	71737	chrXIII	90735	90797	-	90770	1.79222	90749	90793	45	7.08922	87123	90731	3609	40	DNA Damage
YML091C	71738	chrXIII	90823	90848	-	90848	0.477925	90823	90848	26	1.07533	87123	90731	3609	118	DNA Damage
YML091C	71739	chrXIII	91010	91062	-	91018	52.3726	91018	91049	32	191.13	87123	90731	3609	288	DNA Damage
YML091C	71740	chrXIII	91114	91128	-	91116	1.95153	91114	91128	15	3.78357	87123	90731	3609	386	DNA Damage
YML092C	71721	chrXIII	86760	86781	-	86760	100.802	86760	86778	19	166.637	85987	86739	753	22	DNA Damage
YML093W	29058	chrXIII	83054	83081	+	83066	46.9561	83066	83081	16	85.6282	83090	85789	2700	25	DNA Damage
YML094W	29053	chrXIII	82237	82270	+	82270	19.4754	82248	82270	23	70.0957	82275	82849	575	6	DNA Damage
YML095C	71711	chrXIII	82101	82158	-	82154	3.90305	82122	82156	35	17.0858	81481	82113	633	42	DNA Damage
YML096W	29047	chrXIII	79850	79904	+	79885	11.8685	79876	79904	29	20.6304	79909	81486	1578	25	DNA Damage
YML097C	71705	chrXIII	79697	79746	-	79704	3.30565	79704	79740	37	14.975	78335	79690	1356	15	DNA Damage
YML098W	29039	chrXIII	77209	77253	+	77243	45.5224	77240	77247	8	113.348	77267	77770	504	25	DNA Damage
YML099C	71692	chrXIII	77005	77071	-	77005	3.78357	77005	77063	59	8.0849	74398	76860	2463	146	DNA Damage
YML100W	29003	chrXIII	70207	70238	+	70234	5.297	70207	70238	32	16.7672	70624	73920	3297	391	DNA Damage
YML100W	29006	chrXIII	70521	70592	+	70564	288.707	70564	70590	27	935.697	70624	73920	3297	61	DNA Damage
YML101C	71673	chrXIII	70050	70176	-	70124	19.3958	70099	70154	56	82.7209	69735	70088	354	37	DNA Damage
YML102W	28991	chrXIII	68258	68288	+	68275	16.9663	68260	68288	29	37.995	68294	69700	1407	20	DNA Damage
YML103C	71666	chrXIII	67586	67628	-	67586	50.222	67586	67586	1	54.3241	62582	67549	4968	38	DNA Damage
YML105C	71625	chrXIII	58711	58766	-	58718	37.3976	58713	58748	36	96.7002	57866	58687	822	32	DNA Damage
YML106W	28975	chrXIII	56456	56640	+	56472	16.2893	56472	56598	127	62.9268	56773	57453	681	302	DNA Damage
YML107C	71618	chrXIII	56282	56293	-	56282	6.65112	56282	56282	1	7.12905	55265	56269	1005	14	DNA Damage
YML108W	28970	chrXIII	54661	54681	+	54681	2.54893	54670	54681	12	3.50478	54793	55110	318	113	DNA Damage
YML108W	28971	chrXIII	54712	54733	+	54733	13.82	54721	54733	13	17.046	54793	55110	318	61	DNA Damage
YML109W	28955	chrXIII	51537	51648	+	51616	5.57579	51557	51642	86	30.5872	51640	54468	2829	25	DNA Damage
YML110C	71608	chrXIII	50971	51038	-	50981	46.3986	50976	50996	21	189.657	50031	50954	924	28	DNA Damage
YML111W	28939	chrXIII	46736	46901	+	46848	4.2615	46774	46881	108	28.3171	46942	49704	2763	95	DNA Damage
YML112W	28931	chrXIII	45006	45056	+	45039	10.7135	45036	45056	21	35.6054	45063	45953	891	25	DNA Damage
YML113W	28925	chrXIII	43992	44086	+	43997	5.65545	43997	44044	48	26.5647	44045	44791	747	49	DNA Damage
YML114C	71592	chrXIII	43594	43618	-	43594	17.2053	43594	43614	21	20.949	42043	43575	1533	20	DNA Damage
YML115C	71582	chrXIII	41837	41870	-	41848	39.1102	41837	41863	27	94.2309	40187	41794	1608	55	DNA Damage
YML116W	28915	chrXIII	38077	38149	+	38077	5.53597	38077	38140	64	17.3646	38196	39824	1629	120	DNA Damage
YML118W	28867	chrXIII	31874	31910	+	31895	0.716888	31874	31910	37	1.55326	32334	33851	1518	440	DNA Damage
YML118W	28870	chrXIII	32178	32232	+	32221	5.77493	32191	32226	36	16.0901	32334	33851	1518	114	DNA Damage
YML119W	28863	chrXIII	30516	30607	+	30583	2.66841	30524	30603	80	12.5854	30611	31684	1074	29	DNA Damage
YML120C	71541	chrXIII	29830	29921	-	29850	47.2747	29847	29876	30	216.42	28266	29807	1542	44	DNA Damage
YML121W	28847	chrXIII	26795	26812	+	26795	1.4736	26795	26812	18	2.62859	26930	27862	933	136	DNA Damage
YML121W	28848	chrXIII	26843	26883	+	26870	20.3118	26867	26883	17	28.4764	26930	27862	933	61	DNA Damage
YML122C	71527	chrXIII	26426	26483	-	26452	0.318617	26426	26483	58	1.55326	26038	26418	381	35	DNA Damage
YML123C	71525	chrXIII	25839	25854	-	25839	84.5131	25839	25846	8	122.15	24037	25800	1764	40	DNA Damage
YML124C	71510	chrXIII	23698	23738	-	23710	136.408	23702	23710	9	289.344	22048	23683	1636	28	DNA Damage
YML125C	71499	chrXIII	21708	21752	-	21722	16.6875	21708	21732	25	47.1553	20761	21699	939	24	DNA Damage
YML126C	71489	chrXIII	20471	20500	-	20482	34.7292	20471	20487	17	104.546	19060	20445	1386	38	DNA Damage
YML127W	28822	chrXIII	16970	17121	+	17028	20.949	16996	17053	58	121.751	17064	18809	1746	37	DNA Damage
YML128C	71474	chrXIII	16709	16770	-	16724	62.1302	16709	16735	27	234.741	15135	16676	1542	49	DNA Damage
YML128C	71475	chrXIII	16797	16840	-	16800	6.81043	16797	16822	26	15.5724	15135	16676	1542	125	DNA Damage
YML129C	71459	chrXIII	14753	14789	-	14763	30.7465	14757	14779	23	115.379	14541	14753	213	11	DNA Damage
YML130C	71451	chrXIII	13185	13224	-	13190	12.1871	13185	13224	40	35.5258	11483	13174	1692	17	DNA Damage
YML130C	71452	chrXIII	13260	13291	-	13266	6.45199	13260	13281	22	24.4538	11483	13174	1692	93	DNA Damage
YML131W	28802	chrXIII	10042	10164	+	10164	41.4202	10145	10164	20	124.738	10198	11295	1098	35	DNA Damage
YMR001C	72366	chrXIII	271173	271264	-	271221	3.06669	271180	271264	85	9.75764	269019	271136	2118	86	DNA Damage
YMR001C	72368	chrXIII	271484	271528	-	271487	5.89441	271484	271520	37	18.6391	269019	271136	2118	352	DNA Damage
YMR002W	29735	chrXIII	271888	271893	+	271893	1.67274	271890	271893	4	2.19049	272193	272663	471	301	DNA Damage
YMR002W	29736	chrXIII	272032	272032	+	272032	1.07533	272032	272032	1	1.07533	272193	272663	471	162	DNA Damage
YMR002W	29737	chrXIII	272080	272159	+	272143	297.628	272108	272155	48	631.618	272193	272663	471	51	DNA Damage
YMR003W	29743	chrXIII	273077	273091	+	273091	8.44334	273077	273091	15	18.7187	273118	273714	597	28	DNA Damage
YMR004W	29747	chrXIII	273948	273973	+	273957	18.0815	273956	273973	18	37.1188	274017	275552	1536	61	DNA Damage
YMR005W	29757	chrXIII	275934	275989	+	275974	17.5637	275974	275989	16	55.6384	276045	277211	1167	72	DNA Damage
YMR006C	72382	chrXIII	279726	279836	-	279739	3.46496	279726	279796	71	7.08922	277561	279681	2121	59	DNA Damage
YMR007W	29771	chrXIII	279942	279948	+	279948	0.796542	279942	279948	7	1.0355	279960	280340	381	13	DNA Damage
YMR008C	72403	chrXIII	282632	282646	-	282632	8.24421	282632	282646	15	16.4486	280590	282584	1995	49	DNA Damage
YMR008C	72404	chrXIII	282684	282705	-	282696	2.9472	282684	282696	13	5.53597	280590	282584	1995	113	DNA Damage
YMR008C	72405	chrXIII	282749	282799	-	282768	7.68663	282749	282790	42	21.5863	280590	282584	1995	185	DNA Damage
YMR009W	29778	chrXIII	283590	283660	+	283598	1.95153	283590	283649	60	12.7447	284102	284641	540	505	DNA Damage
YMR009W	29782	chrXIII	284026	284081	+	284068	7.16887	284043	284077	35	34.1716	284102	284641	540	35	DNA Damage
YMR010W	29789	chrXIII	284835	284906	+	284893	7.72645	284871	284898	28	30.3084	285100	286317	1218	208	DNA Damage
YMR010W	29791	chrXIII	285089	285095	+	285095	3.50478	285095	285095	1	3.70392	285100	286317	1218	6	DNA Damage
YMR011W	29802	chrXIII	288028	288049	+	288041	49.3856	288036	288049	14	79.0169	288079	289704	1626	39	DNA Damage
YMR012W	29820	chrXIII	290977	291225	+	291010	63.2454	291006	291089	84	372.702	291134	294967	3834	125	DNA Damage
YMR014W	29862	chrXIII	298807	298859	+	298842	10.3152	298833	298858	26	23.4582	298868	300427	1560	27	DNA Damage
YMR015C	72453	chrXIII	302536	302554	-	302539	2.74807	302539	302541	3	4.81908	300869	302485	1617	55	DNA Damage
YMR016C	72474	chrXIII	305557	305658	-	305626	3.18617	305607	305652	46	11.0321	303236	305593	2358	34	DNA Damage
YMR016C	72476	chrXIII	305801	305853	-	305817	11.8286	305803	305821	19	22.104	303236	305593	2358	225	DNA Damage
YMR016C	72477	chrXIII	305902	305919	-	305910	5.41648	305902	305910	9	8.60265	303236	305593	2358	318	DNA Damage
YMR019W	29897	chrXIII	312262	312268	+	312268	24.0954	312265	312268	4	30.4279	312321	315005	2685	54	DNA Damage
YMR020W	29909	chrXIII	315326	315347	+	315342	36.163	315332	315342	11	101.838	315377	316903	1527	36	DNA Damage
YMR021C	72504	chrXIII	318416	318480	-	318439	6.96974	318432	318475	44	26.246	317165	318418	1254	22	DNA Damage
YMR022W	29923	chrXIII	318621	318873	+	318651	176.275	318651	318687	37	397.673	318680	319177	498	30	DNA Damage
YMR023C	72518	chrXIII	321033	321053	-	321033	0.597406	321033	321053	21	1.23464	319437	321017	1581	17	DNA Damage
YMR024W	29931	chrXIII	321866	321907	+	321898	15.9707	321877	321907	31	64.958	321911	323047	1137	14	DNA Damage
YMR025W	29938	chrXIII	323252	323302	+	323293	3.62426	323262	323298	37	16.6477	323300	324187	888	8	DNA Damage
YMR026C	72529	chrXIII	325488	325557	-	325555	6.25285	325497	325555	59	35.4859	324236	325435	1200	121	DNA Damage
YMR026C	72530	chrXIII	325590	325616	-	325616	0.438098	325590	325616	27	1.19481	324236	325435	1200	182	DNA Damage
YMR027W	29945	chrXIII	325778	325916	+	325809	33.0167	325798	325843	46	121.234	325877	327289	1413	69	DNA Damage
YMR028W	29958	chrXIII	327417	327465	+	327462	12.5455	327449	327465	17	32.021	327482	328582	1101	21	DNA Damage
YMR029C	72544	chrXIII	330125	330317	-	330269	29.6712	330252	330279	28	126.969	328660	330231	1572	39	DNA Damage
YMR030W	29969	chrXIII	330603	330666	+	330617	1.9117	330608	330664	57	8.16455	330793	331923	1131	177	DNA Damage
YMR030W	29970	chrXIII	330763	330862	+	330785	1.15498	330769	330856	88	6.37233	330793	331923	1131	9	DNA Damage
YMR031C	72574	chrXIII	334757	334766	-	334757	21.0685	334757	334766	10	35.9639	332212	334743	2532	15	DNA Damage
YMR031C	72575	chrXIII	334807	334888	-	334817	21.5465	334807	334844	38	90.7261	332212	334743	2532	75	DNA Damage
YMR032W	29983	chrXIII	335165	335224	+	335198	4.97839	335185	335222	38	12.3464	335298	337307	2010	101	DNA Damage
YMR033W	29994	chrXIII	337714	337804	+	337745	8.32386	337742	337784	43	22.5023	337788	339277	1490	44	DNA Damage
YMR034C	72585	chrXIII	340853	340867	-	340855	0.876196	340853	340867	15	1.51343	339418	340722	1305	134	DNA Damage
YMR034C	72586	chrXIII	340909	340948	-	340945	0.916023	340909	340948	40	2.7879	339418	340722	1305	224	DNA Damage
YMR035W	30009	chrXIII	341073	341186	+	341106	10.6737	341101	341149	49	57.7891	341142	341675	534	37	DNA Damage
YMR036C	72595	chrXIII	343535	343648	-	343567	9.67798	343544	343588	45	39.0704	341856	343520	1665	48	DNA Damage
YMR037C	72624	chrXIII	346602	346603	-	346602	2.3498	346602	346603	2	2.66841	344403	346517	2115	86	DNA Damage
YMR037C	72626	chrXIII	346753	346819	-	346754	0.995677	346754	346813	60	2.15066	344403	346517	2115	238	DNA Damage
YMR037C	72627	chrXIII	346890	346962	-	346950	7.96542	346920	346959	40	31.7024	344403	346517	2115	434	DNA Damage
YMR037C	72628	chrXIII	347035	347077	-	347077	0.716888	347038	347077	40	2.90738	344403	346517	2115	561	DNA Damage
YMR038C	72637	chrXIII	348269	348320	-	348290	170.898	348269	348292	24	396.718	347511	348260	750	31	DNA Damage
YMR039C	72648	chrXIII	349373	349563	-	349529	12.1074	349471	349561	91	58.506	348644	349522	879	8	DNA Damage
YMR039C	72649	chrXIII	349622	349624	-	349622	45.2436	349622	349622	1	46.3587	348644	349522	879	101	DNA Damage
YMR039C	72650	chrXIII	349662	349709	-	349680	30.5075	349665	349700	36	76.5875	348644	349522	879	159	DNA Damage
YMR040W	30034	chrXIII	350176	350224	+	350224	6.92991	350188	350224	37	10.3949	350381	350863	483	158	DNA Damage
YMR040W	30035	chrXIII	350275	350312	+	350312	13.3421	350289	350312	24	20.0728	350381	350863	483	70	DNA Damage
YMR041C	72661	chrXIII	351987	352025	-	351991	9.79746	351987	352013	27	16.3689	350966	351973	1008	19	DNA Damage
YMR041C	72662	chrXIII	352080	352095	-	352080	5.17752	352080	352087	8	7.60697	350966	351973	1008	108	DNA Damage
YMR041C	72663	chrXIII	352165	352200	-	352200	0.995677	352165	352200	36	2.15066	350966	351973	1008	228	DNA Damage
YMR042W	30047	chrXIII	352485	352547	+	352507	5.33683	352504	352538	35	18.9179	352603	353136	534	97	DNA Damage
YMR042W	30048	chrXIII	352577	352657	+	352596	4.58012	352585	352633	49	21.3075	352603	353136	534	8	DNA Damage
YMR043W	30054	chrXIII	353257	353274	+	353264	0.557579	353257	353274	18	1.07533	353871	354731	861	608	DNA Damage
YMR043W	30055	chrXIII	353416	353431	+	353416	0.517752	353416	353431	16	1.55326	353871	354731	861	456	DNA Damage
YMR043W	30056	chrXIII	353467	353476	+	353472	1.79222	353472	353472	1	2.19049	353871	354731	861	400	DNA Damage
YMR043W	30057	chrXIII	353527	353576	+	353568	13.82	353544	353570	27	38.2738	353871	354731	861	304	DNA Damage
YMR043W	30058	chrXIII	353619	353627	+	353627	2.90738	353619	353627	9	5.93424	353871	354731	861	245	DNA Damage
YMR043W	30060	chrXIII	353714	353876	+	353864	17.046	353755	353873	119	49.1865	353871	354731	861	8	DNA Damage
YMR044W	30074	chrXIII	355320	355368	+	355368	15.8512	355332	355368	37	48.8678	355384	356811	1428	17	DNA Damage
YMR047C	72716	chrXIII	366758	366798	-	366777	18.5992	366768	366792	25	81.2473	363364	366705	3342	73	DNA Damage
YMR048W	30088	chrXIII	366948	366958	+	366958	11.9481	366950	366958	9	14.8555	366981	367934	954	24	DNA Damage
YMR049C	72729	chrXIII	370515	370577	-	370523	44.6462	370518	370561	44	96.6603	368094	370517	2424	7	DNA Damage
YMR052W	30106	chrXIII	379554	379601	+	379572	7.76628	379558	379598	41	29.0339	379586	380200	615	15	DNA Damage
YMR054W	30118	chrXIII	383063	383109	+	383099	26.7638	383079	383105	27	73.6403	383303	385975	2673	205	DNA Damage
YMR054W	30119	chrXIII	383213	383238	+	383213	1.27447	383213	383238	26	2.19049	383303	385975	2673	91	DNA Damage
YMR055C	72770	chrXIII	387047	387073	-	387050	13.581	387047	387055	9	18.9179	386101	387021	921	30	DNA Damage
YMR056C	72780	chrXIII	388320	388325	-	388325	1.59308	388320	388325	6	2.19049	387315	388244	930	82	DNA Damage
YMR058W	30153	chrXIII	388720	388776	+	388763	92.8768	388759	388771	13	371.865	388822	390732	1911	60	DNA Damage
YMR059W	30172	chrXIII	391058	391086	+	391077	6.29268	391058	391086	29	14.1784	391099	391485	387	23	DNA Damage
YMR060C	72792	chrXIII	392479	392547	-	392536	7.44766	392500	392541	42	25.0911	391532	392515	984	22	DNA Damage
YMR061W	30175	chrXIII	392700	392739	+	392731	29.1136	392729	392739	11	48.0315	392755	394788	2034	25	DNA Damage
YMR062C	72801	chrXIII	396384	396474	-	396395	2.50911	396387	396460	74	15.5326	395054	396379	1326	17	DNA Damage
YMR063W	30200	chrXIII	397003	397014	+	397014	4.8589	397010	397014	5	5.89441	397077	397796	720	64	DNA Damage
YMR064W	30206	chrXIII	397894	398035	+	397930	4.89873	397914	397973	60	33.6937	397957	399459	1503	28	DNA Damage
YMR066W	30229	chrXIII	401512	401557	+	401557	4.58012	401517	401557	41	10.9126	402033	404237	2205	477	DNA Damage
YMR066W	30230	chrXIII	401649	401687	+	401678	1.87187	401670	401687	18	3.94288	402033	404237	2205	356	DNA Damage
YMR067C	72823	chrXIII	405587	405625	-	405600	15.7715	405590	405610	21	50.0626	404323	405573	1251	28	DNA Damage
YMR068W	30240	chrXIII	406271	406309	+	406295	6.25285	406271	406309	39	15.652	406304	407584	1281	10	DNA Damage
YMR069W	30250	chrXIII	407748	407790	+	407782	0.756715	407759	407790	32	2.90738	407802	408566	765	21	DNA Damage
YMR070W	30254	chrXIII	408806	408993	+	408933	14.4971	408932	408965	34	87.6992	409154	410626	1473	222	DNA Damage
YMR070W	30256	chrXIII	409023	409138	+	409135	2.03118	409063	409136	74	11.988	409154	410626	1473	20	DNA Damage
YMR071C	72839	chrXIII	411307	411361	-	411323	89.4915	411307	411334	28	208.774	410762	411265	504	59	DNA Damage
YMR072W	30273	chrXIII	411486	411571	+	411547	231.873	411524	411560	37	799.768	411569	412120	552	23	DNA Damage
YMR073C	72850	chrXIII	412900	412939	-	412903	12.7845	412900	412926	27	36.6807	412268	412873	606	31	DNA Damage
YMR073C	72852	chrXIII	413365	413383	-	413367	0.876196	413365	413367	3	1.71256	412268	412873	606	495	DNA Damage
YMR074C	72853	chrXIII	413477	413550	-	413481	105.462	413477	413492	16	398.35	413036	413473	438	9	DNA Damage
YMR075W	30283	chrXIII	413755	413815	+	413815	6.89009	413758	413815	58	16.0105	413982	416036	2055	168	DNA Damage
YMR075W	30285	chrXIII	413849	413991	+	413981	2.82772	413849	413984	136	18.0417	413982	416036	2055	2	DNA Damage
YMR076C	72875	chrXIII	420050	420127	-	420119	6.73078	420058	420120	63	32.6582	416196	420029	3834	91	DNA Damage
YMR077C	72880	chrXIII	422147	422250	-	422235	6.7706	422149	422235	87	20.0729	421484	422149	666	87	DNA Damage
YMR078C	72888	chrXIII	424735	424761	-	424735	12.5057	424735	424747	13	32.0608	422503	424728	2226	8	DNA Damage
YMR079W	30302	chrXIII	424932	424960	+	424954	129.478	424945	424954	10	315.192	424989	426059	1071	36	DNA Damage
YMR080C	72909	chrXIII	429694	429720	-	429706	30.2686	429694	429713	20	55.2402	426712	429627	2916	80	DNA Damage
YMR081C	72923	chrXIII	431106	431181	-	431141	1.4736	431123	431176	54	5.93424	430079	431095	1017	47	DNA Damage
YMR081C	72924	chrXIII	431225	431245	-	431233	53.4081	431225	431233	9	75.7909	430079	431095	1017	139	DNA Damage
YMR083W	30333	chrXIII	434144	434212	+	434179	1.51343	434168	434209	42	4.30133	434788	435915	1128	610	DNA Damage
YMR083W	30336	chrXIII	434699	434766	+	434757	88.5754	434719	434759	41	192.524	434788	435915	1128	32	DNA Damage
YMR084W	30345	chrXIII	436313	436317	+	436317	5.25718	436317	436317	1	5.77493	436628	437416	789	312	DNA Damage
YMR084W	30346	chrXIII	436472	436511	+	436485	0.517752	436474	436511	38	1.79222	436628	437416	789	144	DNA Damage
YMR084W	30347	chrXIII	436587	436632	+	436600	2.46928	436600	436630	31	7.52732	436628	437416	789	29	DNA Damage
YMR086W	30363	chrXIII	439100	439198	+	439190	21.427	439127	439190	64	71.171	439208	442090	2883	19	DNA Damage
YMR087W	30392	chrXIII	442469	442513	+	442502	5.97406	442493	442513	21	17.4044	442527	443381	855	26	DNA Damage
YMR088C	72965	chrXIII	445117	445138	-	445124	2.70824	445124	445132	9	6.05372	443414	445102	1689	23	DNA Damage
YMR088C	72966	chrXIII	445193	445257	-	445196	9.23988	445196	445244	49	34.769	443414	445102	1689	95	DNA Damage
YMR089C	72986	chrXIII	448115	448158	-	448118	1.95153	448118	448158	41	7.72646	445609	448086	2478	33	DNA Damage
YMR089C	72987	chrXIII	448193	448208	-	448208	0.637233	448193	448208	16	1.23464	445609	448086	2478	123	DNA Damage
YMR089C	72988	chrXIII	448273	448354	-	448285	42.9336	448276	448301	26	150.905	445609	448086	2478	200	DNA Damage
YMR090W	30405	chrXIII	448555	448581	+	448565	0.995677	448555	448581	27	1.95153	449245	449928	684	681	DNA Damage
YMR090W	30409	chrXIII	449127	449396	+	449216	152.617	449202	449247	46	452.436	449245	449928	684	30	DNA Damage
YMR091C	73001	chrXIII	451346	451464	-	451420	12.4659	451346	451445	100	95.2266	450058	451365	1308	56	DNA Damage
YMR092C	73018	chrXIII	453490	453573	-	453561	34.4903	453498	453561	64	139.713	451632	453479	1848	83	DNA Damage
YMR093W	30424	chrXIII	453938	454020	+	453965	16.5282	453965	454001	37	33.9327	454015	455556	1542	51	DNA Damage
YMR094W	30430	chrXIII	455771	455817	+	455797	1.07533	455782	455815	34	3.86323	455825	457261	1437	29	DNA Damage
YMR096W	30442	chrXIII	458346	458381	+	458358	2.50911	458358	458381	24	8.00524	458408	459301	894	51	DNA Damage
YMR097C	73033	chrXIII	460525	460592	-	460557	4.22167	460543	460584	42	29.4322	459424	460527	1104	31	DNA Damage
YMR098C	73046	chrXIII	462637	462721	-	462691	5.69527	462642	462691	50	21.6261	460771	462609	1839	83	DNA Damage
YMR099C	73057	chrXIII	464834	464891	-	464850	58.7051	464840	464856	17	97.3772	463934	464827	894	24	DNA Damage
YMR100W	30461	chrXIII	465913	466213	+	465983	10.355	465934	466055	122	85.6681	466300	468162	1863	318	DNA Damage
YMR102C	73090	chrXIII	472447	472546	-	472460	1.83205	472458	472516	59	13.8598	469848	472352	2505	109	DNA Damage
YMR102C	73092	chrXIII	472660	472705	-	472682	2.66841	472670	472695	26	14.8953	469848	472352	2505	331	DNA Damage
YMR104C	73111	chrXIII	475392	475545	-	475479	7.88576	475431	475523	93	49.6644	473420	475453	2034	27	DNA Damage
YMR105C	73132	chrXIII	477662	477688	-	477665	105.582	477662	477673	12	194.715	475897	477606	1710	60	DNA Damage
YMR105C	73133	chrXIII	477736	477822	-	477753	6.85026	477753	477797	45	17.8425	475897	477606	1710	148	DNA Damage
YMR106C	73147	chrXIII	480181	480258	-	480230	3.10651	480185	480239	55	15.891	478301	480190	1890	41	DNA Damage
YMR106C	73148	chrXIII	480488	480504	-	480492	1.15498	480492	480504	13	3.86323	478301	480190	1890	303	DNA Damage
YMR107W	30503	chrXIII	482494	482528	+	482519	0.756715	482494	482528	35	2.30997	483014	483361	348	496	DNA Damage
YMR107W	30506	chrXIII	482964	483141	+	482994	80.8888	482976	483002	27	207.897	483014	483361	348	21	DNA Damage
YMR108W	30510	chrXIII	483570	483577	+	483577	1.15498	483574	483577	4	2.11083	484084	486147	2064	508	DNA Damage
YMR108W	30511	chrXIII	483814	483904	+	483893	31.9811	483860	483901	42	143.537	484084	486147	2064	192	DNA Damage
YMR108W	30512	chrXIII	484045	484066	+	484055	1.31429	484050	484056	7	3.10651	484084	486147	2064	30	DNA Damage
YMR109W	30536	chrXIII	486520	486647	+	486554	41.8981	486546	486589	44	176.195	486587	490246	3660	34	DNA Damage
YMR110C	73177	chrXIII	491987	492054	-	492015	68.3034	491990	492015	26	142.223	490394	491992	1599	24	DNA Damage
YMR111C	73186	chrXIII	493815	493919	-	493874	2.42945	493834	493909	76	9.00092	492404	493792	1389	83	DNA Damage
YMR112C	73191	chrXIII	494461	494507	-	494466	46.5977	494461	494475	15	131.39	494100	494447	348	20	DNA Damage
YMR112C	73193	chrXIII	494615	494649	-	494645	1.0355	494615	494649	35	2.98703	494100	494447	348	199	DNA Damage
YMR113W	30576	chrXIII	494933	494951	+	494942	12.5854	494942	494951	10	26.0469	494999	496282	1284	58	DNA Damage
YMR114C	73204	chrXIII	497377	497524	-	497503	7.08922	497413	497503	91	40.6236	496343	497449	1107	55	DNA Damage
YMR115W	30586	chrXIII	497621	497679	+	497660	9.87712	497648	497679	32	42.4955	497704	499209	1506	45	DNA Damage
YMR116C	73216	chrXIII	500707	500729	-	500717	91.7218	500707	500717	11	240.038	499456	500688	1233	30	DNA Damage
YMR116C	73217	chrXIII	500766	500798	-	500780	0.557579	500766	500798	33	2.11084	499456	500688	1233	93	DNA Damage
YMR117C	73220	chrXIII	501905	501942	-	501919	11.7888	501912	501933	22	40.544	501250	501891	642	29	DNA Damage
YMR120C	73243	chrXIII	509302	509364	-	509328	70.5736	509305	509335	31	203.556	507502	509280	1779	49	DNA Damage
YMR121C	73252	chrXIII	510228	510412	-	510375	6.1732	510305	510400	96	48.3103	509734	510348	615	28	DNA Damage
YMR122W-A	30629	chrXIII	510810	510831	+	510815	0.27879	510810	510831	22	1.15499	511315	511569	255	501	DNA Damage
YMR122W-A	30632	chrXIII	511242	511271	+	511271	1097.99	511271	511271	1	1197.24	511315	511569	255	45	DNA Damage
YMR123W	30645	chrXIII	512956	512958	+	512956	1.83205	512956	512956	1	2.03118	513593	513961	369	638	DNA Damage
YMR123W	30646	chrXIII	513526	513565	+	513565	103.63	513550	513565	16	135.532	513593	513961	369	29	DNA Damage
YMR124W	30650	chrXIII	514136	514240	+	514155	1.39395	514145	514194	50	11.2312	514456	517287	2832	302	DNA Damage
YMR124W	30652	chrXIII	514384	514518	+	514431	3.74375	514384	514473	90	20.6703	514456	517287	2832	26	DNA Damage
YMR125W	30671	chrXIII	517433	517488	+	517464	63.9225	517459	517488	30	145.528	517539	520446	2908	76	DNA Damage
YMR126C	73277	chrXIII	522011	522048	-	522019	5.41648	522011	522028	18	11.4304	520761	521789	1029	231	DNA Damage
YMR127C	73282	chrXIII	523437	523455	-	523446	3.74375	523437	523450	14	7.44766	522329	523345	1017	102	DNA Damage
YMR128W	30695	chrXIII	523635	523723	+	523650	39.8271	523648	523678	31	90.8456	523696	527499	3804	47	DNA Damage
YMR129W	30724	chrXIII	527741	527790	+	527777	4.73942	527741	527790	50	18.2806	527804	531817	4014	28	DNA Damage
YMR130W	30751	chrXIII	532008	532118	+	532043	4.42081	532022	532106	85	20.5109	532119	533027	909	77	DNA Damage
YMR131C	73303	chrXIII	534699	534773	-	534727	16.4884	534707	534757	51	64.2809	533163	534698	1536	30	DNA Damage
YMR132C	73309	chrXIII	535603	535625	-	535615	8.72213	535603	535619	17	12.9836	534944	535570	627	46	DNA Damage
YMR134W	30762	chrXIII	537760	537828	+	537770	3.26582	537765	537814	50	18.1213	537838	538551	714	69	DNA Damage
YMR135C	73331	chrXIII	540088	540116	-	540109	16.4088	540088	540109	22	31.1846	538689	540056	1368	54	DNA Damage
YMR136W	30773	chrXIII	541088	541111	+	541101	2.82772	541101	541111	11	3.62426	541199	542881	1683	99	DNA Damage
YMR136W	30774	chrXIII	541137	541196	+	541196	7.52732	541142	541196	55	21.9049	541199	542881	1683	4	DNA Damage
YMR137C	73353	chrXIII	544988	545049	-	544991	6.81043	544991	545024	34	15.6122	542978	544963	1986	29	DNA Damage
YMR138W	30789	chrXIII	545104	545155	+	545155	7.00957	545133	545155	23	11.3905	545155	545730	576	1	DNA Damage
YMR139W	30792	chrXIII	545895	545933	+	545933	8.24421	545898	545933	36	14.8555	546125	547237	1113	193	DNA Damage
YMR139W	30793	chrXIII	546015	546122	+	546024	4.58012	546024	546091	68	22.1439	546125	547237	1113	102	DNA Damage
YMR140W	30804	chrXIII	547633	547668	+	547662	26.2062	547649	547662	14	48.7483	547714	549183	1470	53	DNA Damage
YMR141C	73357	chrXIII	550418	550475	-	550418	4.8589	550418	550460	43	12.3066	549736	550044	309	375	DNA Damage
YMR142C	73362	chrXIII	551222	551259	-	551222	482.864	551222	551235	14	745.563	550206	551207	1002	16	DNA Damage
YMR143W	30822	chrXIII	551743	551756	+	551748	2.70824	551745	551752	8	3.98271	551928	552903	976	181	DNA Damage
YMR143W	30823	chrXIII	551802	551911	+	551895	289.662	551889	551911	23	922.435	551928	552903	976	34	DNA Damage
YMR144W	30829	chrXIII	553191	553254	+	553230	3.90305	553211	553245	35	12.6252	553362	554390	1029	133	DNA Damage
YMR144W	30831	chrXIII	553314	553383	+	553358	1.39395	553335	553383	49	4.10219	553362	554390	1029	5	DNA Damage
YMR145C	73378	chrXIII	556482	556517	-	556511	1.31429	556486	556514	29	3.66409	554793	556475	1683	37	DNA Damage
YMR145C	73379	chrXIII	556544	556626	-	556611	1.83205	556563	556611	49	10.355	554793	556475	1683	137	DNA Damage
YMR145C	73380	chrXIII	556669	556706	-	556678	0.916023	556669	556698	30	3.78357	554793	556475	1683	204	DNA Damage
YMR146C	73393	chrXIII	558562	558623	-	558562	279.905	558562	558566	5	377.72	557481	558524	1044	39	DNA Damage
YMR147W	30844	chrXIII	559094	559175	+	559175	10.6338	559120	559175	56	25.1309	559199	559870	672	25	DNA Damage
YMR148W	30848	chrXIII	560050	560118	+	560118	22.9802	560105	560118	14	52.2531	560366	560812	447	249	DNA Damage
YMR149W	30853	chrXIII	560602	560622	+	560613	1.23464	560602	560622	21	3.10651	560996	561856	861	384	DNA Damage
YMR149W	30854	chrXIII	560900	560989	+	560959	41.8583	560919	560973	55	215.465	560996	561856	861	38	DNA Damage
YMR150C	73404	chrXIII	562565	562601	-	562568	39.0704	562568	562596	29	102.236	561956	562528	573	41	DNA Damage
YMR150C	73407	chrXIII	562952	562962	-	562952	0.876196	562952	562962	11	1.11516	561956	562528	573	425	DNA Damage
YMR152W	30866	chrXIII	563013	563105	+	563072	9.08057	563042	563098	57	47.6332	563096	564193	1098	25	DNA Damage
YMR153W	30873	chrXIII	564360	564392	+	564392	12.0676	564383	564392	10	17.5637	564435	565862	1428	44	DNA Damage
YMR154C	73413	chrXIII	568176	568234	-	568203	5.65545	568194	568213	20	18.5594	565999	568182	2184	22	DNA Damage
YMR154C	73414	chrXIII	568287	568297	-	568297	0.67706	568287	568297	11	1.11516	565999	568182	2184	116	DNA Damage
YMR154C	73416	chrXIII	568872	568889	-	568876	0.557579	568872	568889	18	1.43378	565999	568182	2184	695	DNA Damage
YMR155W	30889	chrXIII	568533	568580	+	568551	1.31429	568541	568580	40	3.8234	568578	570194	1617	28	DNA Damage
YMR156C	73424	chrXIII	571014	571050	-	571028	22.4226	571025	571033	9	48.5094	570300	571016	717	13	DNA Damage
YMR156C	73425	chrXIII	571128	571139	-	571139	0.756715	571128	571139	12	1.15499	570300	571016	717	124	DNA Damage
YMR157C	73428	chrXIII	572030	572102	-	572055	17.1655	572033	572088	56	59.8999	571277	572044	768	12	DNA Damage
YMR158W	30905	chrXIII	572237	572253	+	572241	14.736	572241	572253	13	20.1525	572248	572715	468	8	DNA Damage
YMR159C	73436	chrXIII	574693	574908	-	574893	6.41216	574817	574895	79	32.0608	574476	574859	384	35	DNA Damage
YMR160W	30912	chrXIII	574994	575032	+	575019	23.498	575015	575032	18	42.2964	575066	577516	2451	48	DNA Damage
YMR161W	30926	chrXIII	577660	577669	+	577669	8.0849	577666	577669	4	17.8824	577718	578392	675	50	DNA Damage
YMR162C	73466	chrXIII	584075	584113	-	584088	7.80611	584086	584103	18	16.807	578951	583921	4971	168	DNA Damage
YMR163C	73469	chrXIII	586533	586553	-	586533	30.9855	586533	586537	5	35.8842	584271	586388	2118	146	DNA Damage
YMR164C	73486	chrXIII	589561	589584	-	589573	1.51343	589573	589584	12	4.61994	587274	589550	2277	24	DNA Damage
YMR164C	73487	chrXIII	589671	589708	-	589671	8.12472	589671	589689	19	16.3291	587274	589550	2277	122	DNA Damage
YMR165C	73513	chrXIII	592713	592794	-	592736	5.17752	592717	592758	42	16.6079	590040	592628	2589	109	DNA Damage
YMR166C	73524	chrXIII	594465	594558	-	594556	0.995677	594486	594556	71	6.01389	593367	594473	1107	84	DNA Damage
YMR166C	73525	chrXIII	594594	594743	-	594613	7.08922	594603	594729	127	23.498	593367	594473	1107	141	DNA Damage
YMR167W	30956	chrXIII	594841	594943	+	594869	2.54893	594869	594915	47	19.5551	594886	597195	2310	18	DNA Damage
YMR168C	73537	chrXIII	599128	599221	-	599184	3.74375	599143	599209	67	20.8296	597332	599158	1827	27	DNA Damage
YMR168C	73538	chrXIII	599264	599264	-	599264	1.67274	599264	599264	1	1.67274	597332	599158	1827	107	DNA Damage
YMR169C	73553	chrXIII	600903	600966	-	600908	143.537	600908	600913	6	271.222	599352	600872	1521	37	DNA Damage
YMR169C	73554	chrXIII	601081	601162	-	601131	1.75239	601081	601138	58	4.46063	599352	600872	1521	260	DNA Damage
YMR169C	73555	chrXIII	601191	601222	-	601194	1.23464	601191	601204	14	2.90738	599352	600872	1521	323	DNA Damage
YMR170C	73561	chrXIII	603096	603125	-	603108	23.6175	603104	603116	13	64.9978	601562	603082	1521	27	DNA Damage
YMR170C	73562	chrXIII	603215	603306	-	603225	1.15498	603225	603306	82	4.38098	601562	603082	1521	144	DNA Damage
YMR171C	73579	chrXIII	605683	605778	-	605716	10.7135	605683	605754	72	29.711	603868	605520	1653	197	DNA Damage
YMR172W	30984	chrXIII	606067	606117	+	606106	11.2312	606091	606117	27	21.4668	606122	608140	2019	17	DNA Damage
YMR174C	73588	chrXIII	610381	610413	-	610399	59.8999	610381	610404	24	106.06	610159	610365	207	35	DNA Damage
YMR174C	73589	chrXIII	610474	610503	-	610503	0.358444	610474	610503	30	1.11516	610159	610365	207	139	DNA Damage
YMR174C	73594	chrXIII	610946	610980	-	610969	1.87187	610946	610978	33	4.18185	610159	610365	207	605	DNA Damage
YMR175W	31022	chrXIII	610807	610867	+	610810	0.238963	610807	610867	61	1.11516	611016	611255	240	207	DNA Damage
YMR175W	31023	chrXIII	610972	611007	+	610995	5.49614	610987	611007	21	11.5897	611016	611255	240	22	DNA Damage
YMR176W	31027	chrXIII	611451	611491	+	611454	0.716888	611451	611491	41	2.38963	611740	615975	4236	287	DNA Damage
YMR176W	31028	chrXIII	611617	611638	+	611632	8.12472	611625	611632	8	16.6079	611740	615975	4236	109	DNA Damage
YMR176W	31029	chrXIII	611733	611746	+	611733	0.95585	611733	611746	14	1.71256	611740	615975	4236	8	DNA Damage
YMR177W	31044	chrXIII	616402	616452	+	616410	2.11083	616402	616447	46	5.37666	616566	618098	1533	157	DNA Damage
YMR177W	31045	chrXIII	616486	616494	+	616494	4.8589	616490	616494	5	5.81475	616566	618098	1533	73	DNA Damage
YMR178W	31053	chrXIII	618426	618470	+	618446	25.3699	618429	618470	42	95.9036	618479	619303	825	34	DNA Damage
YMR179W	31059	chrXIII	619653	619712	+	619674	1.11516	619667	619712	46	5.13769	619858	622134	2277	185	DNA Damage
YMR179W	31060	chrXIII	619749	619816	+	619799	2.03118	619756	619805	50	8.16455	619858	622134	2277	60	DNA Damage
YMR180C	73620	chrXIII	623198	623301	-	623272	11.4702	623203	623287	85	50.899	622251	623213	963	60	DNA Damage
YMR181C	73629	chrXIII	624182	624202	-	624189	3.74375	624182	624197	16	9.87712	623616	624080	465	110	DNA Damage
YMR181C	73630	chrXIII	624252	624307	-	624258	50.5406	624252	624268	17	74.7554	623616	624080	465	179	DNA Damage
YMR182C	73637	chrXIII	625200	625238	-	625200	4.30133	625200	625238	39	8.36369	624532	625167	636	34	DNA Damage
YMR182C	73638	chrXIII	625279	625284	-	625280	2.38963	625280	625284	5	3.10651	624532	625167	636	114	DNA Damage
YMR182W-A	31084	chrXIII	625216	625219	+	625218	0.836369	625217	625219	3	2.07101	625811	625897	87	594	DNA Damage
YMR182W-A	31085	chrXIII	625275	625275	+	625275	1.39395	625275	625275	1	1.39395	625811	625897	87	537	DNA Damage
YMR183C	73655	chrXIII	627869	627928	-	627874	224.585	627873	627885	13	405.36	626921	627808	888	67	DNA Damage
YMR184W	31093	chrXIII	628110	628148	+	628133	11.988	628130	628148	19	24.653	628189	628785	597	57	DNA Damage
YMR185W	31098	chrXIII	628998	629031	+	629020	1.99135	629003	629020	18	5.81475	629025	631970	2946	6	DNA Damage
YMR186W	31109	chrXIII	632298	632328	+	632322	389.628	632312	632328	17	1434.13	632355	634472	2118	34	DNA Damage
YMR187C	73664	chrXIII	636006	636006	-	636006	1.39395	636006	636006	1	1.39395	634689	635984	1296	23	DNA Damage
YMR187C	73665	chrXIII	636045	636100	-	636094	0.358444	636045	636100	56	1.27447	634689	635984	1296	111	DNA Damage
YMR188C	73674	chrXIII	637007	637116	-	637084	13.0235	637016	637101	86	76.3087	636291	637004	714	81	DNA Damage
YMR189W	31129	chrXIII	637298	637536	+	637394	52.2133	637349	637443	95	153.095	637500	640604	3105	107	DNA Damage
YMR190C	73706	chrXIII	645410	645437	-	645410	7.08922	645410	645425	16	20.7101	640915	645258	4344	153	DNA Damage
YMR191W	31148	chrXIII	645611	645646	+	645643	58.6255	645636	645645	10	126.451	645656	646777	1122	14	DNA Damage
YMR192W	31157	chrXIII	647009	647098	+	647029	8.32386	647025	647090	66	50.9388	647118	649280	2163	90	DNA Damage
YMR193W	31168	chrXIII	649939	650073	+	650010	16.7274	649961	650036	76	74.7953	650036	650812	777	27	DNA Damage
YMR194C-A	73724	chrXIII	653150	653156	-	653150	0.557579	653150	653156	7	1.07533	652912	653136	225	15	DNA Damage
YMR194C-B	73722	chrXIII	652932	652984	-	652932	7.88576	652932	652956	25	8.84161	652594	652887	294	46	DNA Damage
YMR194W	31177	chrXIII	651082	651128	+	651119	105.661	651111	651128	18	254.256	651145	651910	766	27	DNA Damage
YMR195W	31194	chrXIII	653912	653942	+	653942	290.499	653942	653942	1	309.297	654034	654417	384	93	DNA Damage
YMR196W	31203	chrXIII	654978	655012	+	655009	35.6054	654988	655012	25	78.6187	655076	658342	3267	68	DNA Damage
YMR197C	73743	chrXIII	659231	659265	-	659231	70.9719	659231	659245	15	110.48	658545	659198	654	34	DNA Damage
YMR198W	31232	chrXIII	659458	659502	+	659483	1.79222	659459	659483	25	8.20438	659745	661529	1785	263	DNA Damage
YMR199W	31260	chrXIII	662415	662446	+	662431	13.5412	662419	662442	24	27.2019	662644	664284	1641	214	DNA Damage
YMR199W	31261	chrXIII	662511	662511	+	662511	1.43378	662511	662511	1	1.43378	662644	664284	1641	134	DNA Damage
YMR200W	31271	chrXIII	664601	664684	+	664660	26.0469	664627	664679	53	90.4075	664752	665522	771	93	DNA Damage
YMR201C	73764	chrXIII	667023	667078	-	667050	5.49614	667035	667068	34	23.6175	665845	667044	1200	7	DNA Damage
YMR201C	73765	chrXIII	667109	667123	-	667120	4.50046	667109	667120	12	6.21303	665845	667044	1200	77	DNA Damage
YMR201C	73770	chrXIII	667701	667712	-	667701	0.756715	667701	667712	12	1.35412	665845	667044	1200	658	DNA Damage
YMR202W	31286	chrXIII	667450	667512	+	667512	114.383	667473	667512	40	195.312	667537	668205	669	26	DNA Damage
YMR203W	31293	chrXIII	668416	668475	+	668472	39.6678	668425	668472	48	234.024	668492	669655	1164	21	DNA Damage
YMR204C	73778	chrXIII	671375	671384	-	671375	2.19049	671375	671375	1	2.38963	670063	671325	1263	51	DNA Damage
YMR205C	73811	chrXIII	674806	674853	-	674821	409.701	674812	674825	14	1003.2	671887	674766	2880	56	DNA Damage
YMR206W	31307	chrXIII	675741	675742	+	675742	18.5196	675742	675742	1	18.9975	675896	676837	942	155	DNA Damage
YMR206W	31308	chrXIII	675851	675914	+	675882	0.876196	675855	675911	57	3.50478	675896	676837	942	15	DNA Damage
YMR207C	73854	chrXIII	683971	684016	-	683995	2.15066	683988	684008	21	6.45199	677193	683564	6372	432	DNA Damage
YMR208W	31325	chrXIII	684395	684464	+	684449	43.6107	684449	684461	13	76.2689	684467	685798	1332	19	DNA Damage
YMR209C	73867	chrXIII	687231	687335	-	687308	9.00092	687270	687333	64	35.8045	685911	687284	1374	25	DNA Damage
YMR210W	31333	chrXIII	687482	687507	+	687493	21.7456	687493	687507	15	49.3059	687516	688865	1350	24	DNA Damage
YMR211W	31347	chrXIII	689026	689068	+	689065	4.93856	689061	689068	8	7.40784	689083	690510	1428	19	DNA Damage
YMR212C	73881	chrXIII	693104	693210	-	693189	8.92127	693125	693189	65	29.5517	690695	693043	2349	147	DNA Damage
YMR213W	31358	chrXIII	693314	693408	+	693321	3.3853	693321	693378	58	15.652	693381	695153	1773	61	DNA Damage
YMR214W	31372	chrXIII	695307	695343	+	695331	39.2695	695320	695343	24	83.4776	695350	696483	1134	20	DNA Damage
YMR215W	31382	chrXIII	696713	696771	+	696771	28.1976	696748	696771	24	79.4949	696796	698370	1575	26	DNA Damage
YMR216C	73907	chrXIII	701125	701246	-	701215	21.188	701173	701217	45	86.1858	698811	701039	2229	177	DNA Damage
YMR216C	73908	chrXIII	701486	701538	-	701538	0.597406	701486	701538	53	1.39395	698811	701039	2229	500	DNA Damage
YMR217W	31395	chrXIII	701664	701756	+	701731	59.9796	701706	701754	49	110.839	701790	703367	1578	60	DNA Damage
YMR218C	73922	chrXIII	706868	706968	-	706944	17.4443	706889	706944	56	56.1562	703579	706887	3309	58	DNA Damage
YMR219W	31412	chrXIII	707058	707098	+	707090	49.5847	707070	707090	21	90.4075	707133	712109	4977	44	DNA Damage
YMR220W	31453	chrXIII	711835	711837	+	711837	1.79222	711835	711837	3	4.42081	712316	713671	1356	480	DNA Damage
YMR220W	31455	chrXIII	712248	712311	+	712298	17.046	712298	712311	14	50.3414	712316	713671	1356	19	DNA Damage
YMR221C	73933	chrXIII	715446	715484	-	715463	5.37666	715446	715474	29	20.4711	713931	715445	1515	19	DNA Damage
YMR222C	73939	chrXIII	716329	716384	-	716337	22.0642	716329	716349	21	39.0704	715638	716309	672	29	DNA Damage
YMR223W	31471	chrXIII	716479	716561	+	716497	6.89009	716484	716520	37	31.2244	716715	718130	1416	219	DNA Damage
YMR224C	73948	chrXIII	720693	720703	-	720703	2.50911	720693	720703	11	5.93424	718575	720653	2079	51	DNA Damage
YMR225C	73952	chrXIII	721406	721445	-	721424	20.8694	721406	721435	30	35.2071	720960	721403	444	22	DNA Damage
YMR225C	73954	chrXIII	721868	721869	-	721868	1.43378	721868	721868	1	1.59308	720960	721403	444	466	DNA Damage
YMR226C	73959	chrXIII	722428	722483	-	722428	179.58	722428	722446	19	309.656	721593	722396	804	33	DNA Damage
YMR227C	73971	chrXIII	724324	724459	-	724432	9.16023	724394	724450	57	50.1025	722613	724385	1773	48	DNA Damage
YMR228W	31477	chrXIII	724587	724619	+	724619	5.41648	724587	724619	33	13.1828	724626	725651	1026	8	DNA Damage
YMR229C	74018	chrXIII	731225	731246	-	731225	39.0305	731225	731228	4	45.8808	725934	731123	5190	103	DNA Damage
YMR230W	31486	chrXIII	732330	732407	+	732382	417.388	732367	732392	26	1597.46	732414	733141	728	33	DNA Damage
YMR230W-A	31490	chrXIII	732879	732981	+	732879	2.50911	732879	732923	45	6.21303	733268	733456	189	390	DNA Damage
YMR231W	31492	chrXIII	733475	733553	+	733517	5.45631	733478	733538	61	14.6564	733545	736634	3090	29	DNA Damage
YMR232W	31510	chrXIII	736899	736910	+	736899	0.916023	736899	736910	12	1.43378	736926	738959	2034	28	DNA Damage
YMR233W	31525	chrXIII	739128	739176	+	739169	14.5369	739140	739176	37	40.1855	739185	739865	681	17	DNA Damage
YMR234W	31530	chrXIII	740151	740203	+	740203	1.79222	740151	740203	53	8.40352	740266	741312	1047	64	DNA Damage
YMR235C	74037	chrXIII	742739	742790	-	742759	41.4202	742752	742764	13	76.1096	741512	742735	1224	25	DNA Damage
YMR236W	31538	chrXIII	742934	742971	+	742951	75.0342	742940	742961	22	162.972	742971	743444	474	21	DNA Damage
YMR237W	31541	chrXIII	743641	743829	+	743678	92.1599	743678	743724	47	158.99	743749	745923	2175	72	DNA Damage
YMR238W	31554	chrXIII	746191	746262	+	746249	12.5057	746219	746253	35	36.8799	746353	747729	1377	105	DNA Damage
YMR238W	31555	chrXIII	746309	746316	+	746316	7.88576	746311	746316	6	11.9083	746353	747729	1377	38	DNA Damage
YMR239C	74048	chrXIII	749713	749764	-	749727	3.3853	749715	749749	35	14.6962	748262	749677	1416	51	DNA Damage
YMR240C	74056	chrXIII	751274	751328	-	751299	10.8728	751274	751307	34	44.6462	749930	751240	1311	60	DNA Damage
YMR240C	74058	chrXIII	751632	751652	-	751632	0.67706	751632	751650	19	1.83205	749930	751240	1311	393	DNA Damage
YMR241W	31567	chrXIII	751723	751750	+	751739	8.0849	751739	751750	12	13.2624	751961	752905	945	223	DNA Damage
YMR241W	31568	chrXIII	751792	751816	+	751816	7.56715	751792	751816	25	9.67798	751961	752905	945	146	DNA Damage
YMR241W	31569	chrXIII	751921	752088	+	751935	10.9524	751935	752056	122	17.9222	751961	752905	945	27	DNA Damage
YMR242C	74069	chrXIII	754228	754289	-	754241	564.708	754231	754243	13	857.597	753225	754220	996	22	DNA Damage
YMR242C	74070	chrXIII	754317	754334	-	754330	1.63291	754317	754330	14	3.62426	753225	754220	996	111	DNA Damage
YMR243C	74082	chrXIII	756224	756226	-	756224	19.8339	756224	756224	1	20.272	754838	756166	1329	59	DNA Damage
YMR243C	74083	chrXIII	756277	756335	-	756277	47.1951	756277	756317	41	83.7165	754838	756166	1329	112	DNA Damage
YMR244C-A	74088	chrXIII	758691	758942	-	758882	19.0772	758832	758902	71	107.374	758517	758831	315	52	DNA Damage
YMR244C-A	74089	chrXIII	759103	759151	-	759127	1.79222	759103	759127	25	3.02686	758517	758831	315	297	DNA Damage
YMR244C-A	74090	chrXIII	759198	759217	-	759198	0.517752	759198	759217	20	1.11516	758517	758831	315	368	DNA Damage
YMR244C-A	74091	chrXIII	759319	759353	-	759339	0.517752	759321	759353	33	2.07101	758517	758831	315	509	DNA Damage
YMR246W	31583	chrXIII	759510	759590	+	759580	51.0185	759580	759586	7	62.8073	759807	761891	2085	228	DNA Damage
YMR246W	31584	chrXIII	759703	759736	+	759719	2.27014	759703	759721	19	4.42081	759807	761891	2085	89	DNA Damage
YMR246W	31585	chrXIII	759782	759799	+	759799	15.3733	759790	759799	10	29.0339	759807	761891	2085	9	DNA Damage
YMR247C	74124	chrXIII	768058	768115	-	768109	8.12472	768072	768115	44	17.1655	763351	768039	4689	71	DNA Damage
YMR250W	31617	chrXIII	770646	770811	+	770750	43.1327	770749	770779	31	186.192	770801	772558	1758	52	DNA Damage
YMR251W	31637	chrXIII	772894	772903	+	772898	0.67706	772894	772903	10	1.39395	772915	774015	1101	18	DNA Damage
YMR251W-A	31647	chrXIII	774081	774128	+	774127	0.876196	774093	774128	36	1.87187	774752	774931	180	626	DNA Damage
YMR251W-A	31649	chrXIII	774290	774343	+	774332	1.31429	774300	774341	42	4.14202	774752	774931	180	421	DNA Damage
YMR251W-A	31651	chrXIII	774603	774722	+	774711	533.364	774696	774722	27	1534.74	774752	774931	180	42	DNA Damage
YMR252C	74154	chrXIII	775734	775866	-	775734	4.97839	775734	775861	128	18.3205	775315	775719	405	16	DNA Damage
YMR253C	74165	chrXIII	777113	777243	-	777202	11.5499	777179	777241	63	46.2392	775946	777190	1245	13	DNA Damage
YMR255W	31667	chrXIII	777831	777864	+	777846	1.9117	777834	777855	22	7.08922	778001	778567	567	156	DNA Damage
YMR255W	31668	chrXIII	777898	777948	+	777948	72.0074	777940	777948	9	89.6109	778001	778567	567	54	DNA Damage
YMR256C	74173	chrXIII	779149	779187	-	779164	41.1414	779150	779184	35	173.049	778945	779127	183	38	DNA Damage
YMR257C	74185	chrXIII	782338	782354	-	782340	6.29268	782338	782354	17	8.92127	779629	782031	2403	310	DNA Damage
YMR257C	74186	chrXIII	782400	782428	-	782419	6.69095	782400	782423	24	12.665	779629	782031	2403	389	DNA Damage
YMR258C	74199	chrXIII	784301	784390	-	784329	17.5637	784320	784348	29	45.4427	782620	784281	1662	49	DNA Damage
YMR259C	74212	chrXIII	788919	788952	-	788942	10.9923	788928	788952	25	18.3603	784621	788883	4263	60	DNA Damage
YMR260C	74217	chrXIII	789864	789909	-	789864	375.211	789864	789875	12	462.034	789378	789839	462	26	DNA Damage
YMR261C	74241	chrXIII	793440	793488	-	793455	24.8521	793450	793461	12	46.7968	790205	793369	3165	87	DNA Damage
YMR261C	74242	chrXIII	793539	793547	-	793539	23.4582	793539	793539	1	25.0911	790205	793369	3165	171	DNA Damage
YMR262W	31687	chrXIII	793649	793741	+	793716	3.46496	793668	793728	61	13.8997	793726	794667	942	11	DNA Damage
YMR263W	31695	chrXIII	794844	794911	+	794893	21.5863	794888	794911	24	44.686	794919	795524	606	27	DNA Damage
YMR264W	31699	chrXIII	795732	795778	+	795756	21.1482	795756	795778	23	59.3025	795805	796416	612	50	DNA Damage
YMR265C	74264	chrXIII	797862	797938	-	797913	14.975	797893	797932	40	62.6082	796540	797889	1350	25	DNA Damage
YMR265C	74267	chrXIII	798334	798401	-	798351	1.67274	798347	798374	28	4.10219	796540	797889	1350	463	DNA Damage
YMR266W	31705	chrXIII	798476	798507	+	798501	15.8114	798482	798507	26	67.7857	798518	801379	2862	18	DNA Damage
YMR267W	31725	chrXIII	801648	801734	+	801660	7.60697	801660	801708	49	30.2686	801772	802704	933	113	DNA Damage
YMR268C	74278	chrXIII	804254	804298	-	804264	7.52732	804254	804265	12	11.3905	802888	804222	1335	43	DNA Damage
YMR269W	31733	chrXIII	804375	804442	+	804417	24.1352	804409	804426	18	65.0775	804456	805091	636	40	DNA Damage
YMR270C	74287	chrXIII	806408	806430	-	806429	1.11516	806408	806430	23	1.87187	805326	806423	1098	7	DNA Damage
YMR270C	74288	chrXIII	806532	806579	-	806564	2.46928	806541	806573	33	6.53164	805326	806423	1098	142	DNA Damage
YMR271C	74294	chrXIII	807573	807657	-	807589	21.3871	807573	807602	30	36.8002	806865	807548	684	42	DNA Damage
YMR271C	74295	chrXIII	807684	807707	-	807707	2.30997	807684	807707	24	5.61562	806865	807548	684	160	DNA Damage
YMR271C	74298	chrXIII	808084	808166	-	808084	2.58876	808084	808159	76	9.5585	806865	807548	684	537	DNA Damage
YMR272C	74311	chrXIII	810816	810843	-	810816	403.448	810816	810816	1	441.722	809623	810777	1155	40	DNA Damage
YMR273C	74336	chrXIII	814141	814192	-	814164	10.7931	814150	814178	29	39.389	811233	813980	2748	185	DNA Damage
YMR274C	74339	chrXIII	815320	815374	-	815320	3.78357	815320	815358	39	11.2711	814364	815311	948	10	DNA Damage
YMR275C	74357	chrXIII	818615	818644	-	818632	14.736	818615	818632	18	30.627	815651	818581	2931	52	DNA Damage
YMR276W	31757	chrXIII	818757	818818	+	818808	40.1855	818780	818808	29	172.491	818827	819948	1122	20	DNA Damage
YMR277W	31768	chrXIII	820128	820137	+	820137	10.594	820134	820137	4	13.4616	820256	822454	2199	120	DNA Damage
YMR278W	31786	chrXIII	822722	822743	+	822723	31.5032	822723	822735	13	50.1423	822763	824631	1869	41	DNA Damage
YMR280C	74400	chrXIII	831307	831408	-	831371	6.45199	831329	831381	53	23.6971	827028	831329	4302	43	DNA Damage
YMR280C	74401	chrXIII	831436	831452	-	831436	6.37233	831436	831436	1	7.04939	827028	831329	4302	108	DNA Damage
YMR281W	31812	chrXIII	832221	832290	+	832276	5.61562	832268	832290	23	17.4841	832339	833253	915	64	DNA Damage
YMR282C	74416	chrXIII	835142	835164	-	835145	4.46063	835142	835156	15	7.96542	833356	835098	1743	48	DNA Damage
YMR283C	74422	chrXIII	836811	836859	-	836850	5.65545	836834	836851	18	11.7092	835326	836810	1485	41	DNA Damage
YMR283C	74423	chrXIII	836935	836945	-	836935	1.67274	836935	836941	7	3.66409	835326	836810	1485	126	DNA Damage
YMR284W	31826	chrXIII	838094	838161	+	838143	80.0126	838133	838153	21	115.14	838187	839995	1809	45	DNA Damage
YMR285C	74437	chrXIII	841684	841718	-	841699	9.71781	841695	841708	14	21.6261	840144	841691	1548	9	DNA Damage
YMR286W	31839	chrXIII	841884	841925	+	841925	38.2738	841906	841925	20	64.2809	841942	842202	261	18	DNA Damage
YMR287C	74449	chrXIII	845332	845433	-	845399	4.73942	845368	845416	49	17.8824	842436	845345	2910	55	DNA Damage
YMR288W	31841	chrXIII	845519	845558	+	845558	12.6252	845550	845558	9	17.6036	845571	848486	2916	14	DNA Damage
YMR289W	31851	chrXIII	848634	848715	+	848693	12.0278	848655	848712	58	58.5458	848715	849809	1095	23	DNA Damage
YMR290C	74464	chrXIII	851613	851661	-	851618	25.4495	851613	851636	24	87.5798	850074	851591	1518	28	DNA Damage
YMR290C	74465	chrXIII	851807	851814	-	851810	0.796542	851807	851814	8	1.9117	850074	851591	1518	220	DNA Damage
YMR291W	31863	chrXIII	852527	852570	+	852552	89.2525	852547	852570	24	275.444	852630	854390	1761	79	DNA Damage
YMR292W	31883	chrXIII	854762	854799	+	854765	17.046	854765	854797	33	31.782	854795	855293	499	31	DNA Damage
YMR293C	74486	chrXIII	856819	856858	-	856831	12.665	856819	856831	13	23.0599	855399	856793	1395	39	DNA Damage
YMR294W	31893	chrXIII	856915	857040	+	856939	10.3949	856931	856987	57	51.3769	856966	858087	1122	28	DNA Damage
YMR295C	74495	chrXIII	858940	859006	-	858945	219.646	858942	858957	16	496.723	858297	858890	594	56	DNA Damage
YMR296C	74512	chrXIII	860980	861032	-	861005	45.841	860985	861005	21	148.714	859215	860891	1677	115	DNA Damage
YMR296C	74513	chrXIII	861068	861107	-	861084	6.53164	861068	861097	30	19.9534	859215	860891	1677	194	DNA Damage
YMR297W	31909	chrXIII	861836	861850	+	861850	201.087	861845	861850	6	333.074	861922	863520	1599	73	DNA Damage
YMR297W	31910	chrXIII	861879	862145	+	861915	37.2781	861879	861922	44	105.701	861922	863520	1599	8	DNA Damage
YMR298W	31921	chrXIII	863707	863804	+	863797	59.0237	863777	863804	28	230.599	863819	864271	453	23	DNA Damage
YMR299C	74529	chrXIII	865396	865411	-	865399	2.42945	865396	865411	16	4.6996	864412	865350	939	50	DNA Damage
YMR300C	74541	chrXIII	867113	867218	-	867127	4.42081	867127	867217	91	32.4591	865559	867091	1533	37	DNA Damage
YMR301C	74555	chrXIII	869654	869711	-	869676	10.1957	869666	869681	16	31.1448	867555	869627	2073	50	DNA Damage
YMR302C	74574	chrXIII	872543	872707	-	872685	38.9907	872617	872685	69	128.283	870073	872625	2553	61	DNA Damage
YMR303C	74584	chrXIII	874392	874400	-	874392	11.6295	874392	874395	4	13.3421	873291	874337	1047	56	DNA Damage
YMR304W	31945	chrXIII	874757	874871	+	874777	39.0305	874765	874821	57	141.386	874987	878679	3693	211	DNA Damage
YMR306W	31986	chrXIII	880818	880841	+	880841	0.557579	880818	880841	24	2.19049	881159	886516	5358	319	DNA Damage
YMR306W	31987	chrXIII	880959	881001	+	880959	0.398271	880959	881001	43	1.0355	881159	886516	5358	201	DNA Damage
YMR307W	32008	chrXIII	886876	886982	+	886965	36.8401	886906	886968	63	145.13	887003	888682	1680	39	DNA Damage
YMR308C	74632	chrXIII	892365	892425	-	892368	30.3881	892365	892383	19	104.307	888952	892221	3270	148	DNA Damage
YMR309C	74651	chrXIII	895482	895530	-	895482	22.2633	895482	895507	26	82.7607	892988	895426	2439	57	DNA Damage
YMR310C	74658	chrXIII	896698	896759	-	896714	23.2988	896706	896737	32	41.3803	895716	896669	954	46	DNA Damage
YMR310C	74659	chrXIII	897045	897046	-	897046	0.716888	897045	897046	2	1.23464	895716	896669	954	378	DNA Damage
YMR310C	74660	chrXIII	897116	897157	-	897125	0.916023	897118	897157	40	4.14202	895716	896669	954	457	DNA Damage
YMR311C	74664	chrXIII	897553	897685	-	897642	35.7647	897565	897658	94	193.321	896914	897603	690	40	DNA Damage
YMR312W	32026	chrXIII	898341	898389	+	898372	12.2667	898368	898383	16	31.9015	898405	899226	822	34	DNA Damage
YMR313C	74680	chrXIII	901311	901365	-	901322	70.5736	901311	901353	43	118.406	899379	901307	1929	16	DNA Damage
YMR314W	32031	chrXIII	901612	901670	+	901666	319.015	901642	901666	25	500.507	901709	902413	705	44	DNA Damage
YMR315W	32039	chrXIII	902703	902760	+	902758	59.3025	902725	902760	36	183.961	902800	903849	1050	43	DNA Damage
YMR316W	32055	chrXIII	904557	904589	+	904557	0.438098	904557	904589	33	1.07533	904825	905835	1011	269	DNA Damage
YMR316W	32056	chrXIII	904713	904776	+	904761	40.9422	904751	904769	19	74.0784	904825	905835	1011	65	DNA Damage
YMR318C	74725	chrXIII	912165	912328	-	912183	39.6279	912170	912260	91	190.055	911061	912143	1083	41	DNA Damage
YMR319C	74744	chrXIII	914603	914621	-	914605	8.12472	914605	914621	17	29.7508	912880	914538	1659	68	DNA Damage
YMR319C	74745	chrXIII	914653	914719	-	914669	21.6261	914657	914700	44	54.2843	912880	914538	1659	132	DNA Damage
YNL001W	34458	chrXIV	627376	627397	+	627393	5.05804	627376	627393	18	6.65112	627456	628616	1161	64	DNA Damage
YNL001W	34459	chrXIV	627436	627458	+	627445	5.69527	627445	627451	7	13.7005	627456	628616	1161	12	DNA Damage
YNL002C	76857	chrXIV	627159	627214	-	627177	68.2636	627172	627183	12	176.354	626174	627142	969	36	DNA Damage
YNL003C	76850	chrXIV	625858	625913	-	625861	16.2494	625858	625887	30	36.4816	624975	625829	855	33	DNA Damage
YNL004W	34436	chrXIV	622864	622934	+	622879	14.2979	622864	622895	32	68.9407	622915	624621	1707	37	DNA Damage
YNL005C	76835	chrXIV	622434	622512	-	622473	16.4884	622434	622499	66	48.0713	621313	622428	1116	46	DNA Damage
YNL007C	76821	chrXIV	619692	619738	-	619692	165.123	619692	619714	23	284.047	618507	619565	1059	128	DNA Damage
YNL008C	76807	chrXIV	618242	618299	-	618264	7.12905	618246	618281	36	20.272	616211	618241	2031	24	DNA Damage
YNL008C	76810	chrXIV	618659	618691	-	618689	1.75239	618668	618690	23	6.45199	616211	618241	2031	449	DNA Damage
YNL009W	34408	chrXIV	614743	614813	+	614787	5.85458	614778	614809	32	16.0503	614821	616083	1263	35	DNA Damage
YNL010W	34400	chrXIV	613570	613606	+	613596	82.8802	613594	613604	11	122.389	613635	614360	726	40	DNA Damage
YNL011C	76788	chrXIV	613185	613211	-	613195	5.17752	613185	613204	20	15.2139	611836	613170	1335	26	DNA Damage
YNL014W	34364	chrXIV	606252	606267	+	606255	1.4736	606252	606267	16	3.02686	606319	609453	3135	65	DNA Damage
YNL015W	34360	chrXIV	605268	605342	+	605331	576.816	605322	605342	21	1460.38	605384	605611	228	54	DNA Damage
YNL016W	34340	chrXIV	602790	602880	+	602857	112.472	602826	602871	46	302.447	602907	604268	1362	51	DNA Damage
YNL020C	76748	chrXIV	597542	597611	-	597595	5.57579	597555	597595	41	10.0763	595623	597539	1917	57	DNA Damage
YNL020C	76749	chrXIV	597645	597678	-	597672	3.78357	597659	597672	14	8.88144	595623	597539	1917	134	DNA Damage
YNL021W	34318	chrXIV	593154	593214	+	593182	13.1031	593157	593211	55	47.7527	593227	595347	2121	46	DNA Damage
YNL022C	76735	chrXIV	592870	592936	-	592923	3.26582	592897	592924	28	15.8512	591427	592899	1473	25	DNA Damage
YNL023C	76728	chrXIV	591199	591225	-	591209	1.63291	591204	591222	19	6.41216	588263	591160	2898	50	DNA Damage
YNL024C	76715	chrXIV	587847	587868	-	587866	2.62859	587854	587868	15	6.7706	587107	587847	741	20	DNA Damage
YNL024C-A	76711	chrXIV	586866	586934	-	586866	26.3257	586866	586902	37	87.0222	586602	586820	219	47	DNA Damage
YNL025C	76708	chrXIV	585394	585421	-	585394	3.22599	585394	585421	28	5.05804	584320	585291	972	104	DNA Damage
YNL026W	34292	chrXIV	581875	581931	+	581887	7.40784	581887	581912	26	24.4538	581920	583374	1455	34	DNA Damage
YNL027W	34280	chrXIV	579412	579529	+	579471	12.8641	579423	579495	73	36.2028	579580	581616	2037	110	DNA Damage
YNL029C	76696	chrXIV	578801	578827	-	578806	0.876196	578806	578827	22	2.70824	577205	578773	1569	34	DNA Damage
YNL030W	34268	chrXIV	576192	576192	+	576192	2.66841	576192	576192	1	2.66841	576727	577038	312	536	DNA Damage
YNL030W	34271	chrXIV	576611	576624	+	576616	0.95585	576611	576624	14	1.95153	576727	577038	312	112	DNA Damage
YNL030W	34272	chrXIV	576676	576697	+	576697	406.635	576689	576697	9	509.309	576727	577038	312	31	DNA Damage
YNL031C	76687	chrXIV	576066	576157	-	576066	858.513	576066	576075	10	1046.38	575640	576050	411	17	DNA Damage
YNL032W	34261	chrXIV	574330	574378	+	574378	8.48317	574342	574378	37	17.9222	574506	575351	846	129	DNA Damage
YNL035C	76671	chrXIV	569703	569786	-	569723	2.98703	569708	569776	69	18.7187	568522	569691	1170	33	DNA Damage
YNL036W	34238	chrXIV	559302	559344	+	559302	0.716888	559302	559333	32	2.19049	559814	560479	666	513	DNA Damage
YNL036W	34239	chrXIV	559666	559666	+	559666	1.35412	559666	559666	1	1.35412	559814	560479	666	149	DNA Damage
YNL036W	34240	chrXIV	559754	559772	+	559763	106.896	559763	559769	7	132.345	559814	560479	666	52	DNA Damage
YNL037C	76645	chrXIV	559011	559017	-	559011	14.4971	559011	559011	1	15.1741	557920	559002	1083	10	DNA Damage
YNL037C	76646	chrXIV	559107	559151	-	559107	274.608	559107	559124	18	357.846	557920	559002	1083	106	DNA Damage
YNL038W	34228	chrXIV	556982	557029	+	557017	8.6823	556996	557020	25	31.6625	557020	557783	764	4	DNA Damage
YNL040W	34203	chrXIV	553322	553361	+	553335	8.12472	553332	553354	23	19.9932	553380	554750	1371	46	DNA Damage
YNL041C	76628	chrXIV	552004	552058	-	552028	23.259	552004	552045	42	66.79	549468	551987	2520	42	DNA Damage
YNL042W	34184	chrXIV	547934	547962	+	547934	0.438098	547934	547946	13	1.9117	548100	549290	1191	167	DNA Damage
YNL042W	34185	chrXIV	548001	548011	+	548011	11.6295	548011	548011	1	12.8641	548100	549290	1191	90	DNA Damage
YNL042W	34186	chrXIV	548073	548099	+	548099	6.53164	548075	548099	25	11.5499	548100	549290	1191	2	DNA Damage
YNL042W-B	34176	chrXIV	546538	546649	+	546644	93.753	546633	546649	17	180.257	547113	547370	258	470	DNA Damage
YNL043C	76604	chrXIV	546026	546045	-	546026	1.23464	546026	546045	20	3.02686	545589	545909	321	118	DNA Damage
YNL044W	34167	chrXIV	545163	545249	+	545197	44.4072	545197	545227	31	117.689	545268	545877	610	72	DNA Damage
YNL045W	34152	chrXIV	542945	543010	+	543010	105.542	542984	543010	27	254.256	543080	544978	1899	71	DNA Damage
YNL046W	34145	chrXIV	542062	542157	+	542157	0.995677	542062	542157	96	2.23032	542517	542822	306	361	DNA Damage
YNL046W	34147	chrXIV	542260	542343	+	542327	3.98271	542293	542331	39	13.7403	542517	542822	306	191	DNA Damage
YNL047C	76587	chrXIV	541858	541941	-	541910	2.62859	541871	541921	51	14.0191	539911	541881	1971	30	DNA Damage
YNL047C	76588	chrXIV	542055	542086	-	542058	2.9472	542058	542065	8	5.37666	539911	541881	1971	178	DNA Damage
YNL048W	34131	chrXIV	538116	538163	+	538155	45.7613	538146	538163	18	70.3346	538173	539819	1647	19	DNA Damage
YNL049C	76569	chrXIV	537916	537984	-	537928	16.6875	537916	537950	35	48.1908	535281	537911	2631	18	DNA Damage
YNL050C	76555	chrXIV	534938	535042	-	535021	6.01389	534976	535021	46	27.3214	534079	534982	904	40	DNA Damage
YNL051W	34122	chrXIV	532584	532673	+	532653	24.5335	532643	532670	28	63.3649	532674	533870	1197	22	DNA Damage
YNL052W	34115	chrXIV	531682	531706	+	531691	38.1942	531691	531700	10	83.3183	531725	532186	462	35	DNA Damage
YNL053W	34104	chrXIV	529810	529835	+	529822	0.876196	529815	529832	18	3.3853	529942	531411	1470	121	DNA Damage
YNL054W	34081	chrXIV	526015	526072	+	526072	11.5897	526030	526072	43	47.1951	526086	529583	3498	15	DNA Damage
YNL055C	76534	chrXIV	518884	518970	-	518884	2629.42	518884	518893	10	4071.24	517994	518845	852	40	DNA Damage
YNL056W	34049	chrXIV	517072	517164	+	517154	3.98271	517086	517164	79	10.2356	517249	517842	594	96	DNA Damage
YNL056W	34050	chrXIV	517195	517232	+	517206	13.5014	517206	517224	19	28.1577	517249	517842	594	44	DNA Damage
YNL058C	76523	chrXIV	516733	516784	-	516757	6.53164	516741	516780	40	20.9092	515763	516713	951	45	DNA Damage
YNL059C	76515	chrXIV	514945	514980	-	514951	16.2893	514951	514969	19	45.2037	512668	514935	2268	17	DNA Damage
YNL061W	34033	chrXIV	510470	510535	+	510504	38.4331	510487	510532	46	147.002	510540	512396	1857	37	DNA Damage
YNL062C	76497	chrXIV	510241	510279	-	510241	17.0858	510241	510264	24	51.0981	508776	510212	1437	30	DNA Damage
YNL063W	34020	chrXIV	507626	507705	+	507705	3.10651	507659	507705	47	5.77493	507758	508702	945	54	DNA Damage
YNL064C	76475	chrXIV	507137	507167	-	507142	0.67706	507137	507167	31	2.50911	505868	507097	1230	46	DNA Damage
YNL064C	76476	chrXIV	507238	507239	-	507238	14.4572	507238	507238	1	14.975	505868	507097	1230	142	DNA Damage
YNL064C	76477	chrXIV	507272	507339	-	507290	51.4964	507273	507294	22	82.2828	505868	507097	1230	194	DNA Damage
YNL065W	34003	chrXIV	503613	503657	+	503643	61.493	503631	503650	20	165.8	503724	505484	1761	82	DNA Damage
YNL067W	33978	chrXIV	499614	499648	+	499637	38.7916	499637	499648	12	92.2395	499681	500256	576	45	DNA Damage
YNL068C	76452	chrXIV	498434	498593	-	498497	3.02686	498446	498577	132	19.356	495701	498289	2589	209	DNA Damage
YNL069C	76427	chrXIV	495012	495058	-	495016	46.996	495012	495032	21	109.405	493956	495001	1046	16	DNA Damage
YNL070W	33972	chrXIV	493251	493313	+	493313	96.8993	493303	493313	11	112.91	493366	493548	183	54	DNA Damage
YNL071W	33958	chrXIV	491321	491363	+	491359	0.756715	491327	491359	33	2.58876	491523	492971	1449	165	DNA Damage
YNL071W	33959	chrXIV	491407	491496	+	491492	125.137	491483	491496	14	249.676	491523	492971	1449	32	DNA Damage
YNL072W	33952	chrXIV	490262	490306	+	490296	18.6789	490281	490296	16	27.6798	490317	491240	924	22	DNA Damage
YNL073W	33939	chrXIV	488334	488385	+	488382	18.201	488369	488385	17	42.9336	488386	490116	1731	5	DNA Damage
YNL074C	76403	chrXIV	488091	488226	-	488170	71.4498	488139	488186	48	174.084	486766	488124	1359	47	DNA Damage
YNL075W	33933	chrXIV	485516	485599	+	485530	13.4217	485520	485571	52	36.5214	485607	486479	873	78	DNA Damage
YNL076W	33920	chrXIV	483284	483298	+	483284	13.4616	483284	483298	15	24.4538	483556	485310	1755	273	DNA Damage
YNL076W	33921	chrXIV	483401	483406	+	483406	8.36369	483401	483406	6	11.7092	483556	485310	1755	151	DNA Damage
YNL076W	33922	chrXIV	483555	483574	+	483555	1.51343	483555	483574	20	3.26582	483556	485310	1755	2	DNA Damage
YNL077W	33905	chrXIV	481194	481395	+	481282	31.4236	481235	481329	95	92.6776	481391	482977	1587	110	DNA Damage
YNL078W	33890	chrXIV	479500	479521	+	479500	0.756715	479500	479516	17	2.3498	479768	480991	1224	269	DNA Damage
YNL078W	33892	chrXIV	479719	479780	+	479759	14.8953	479735	479770	36	86.5443	479768	480991	1224	10	DNA Damage
YNL079C	76373	chrXIV	478977	479242	-	479205	755.122	479096	479218	123	2746.99	478566	479165	600	41	DNA Damage
YNL079C	76375	chrXIV	479357	479402	-	479357	2.82772	479357	479399	43	8.76196	478566	479165	600	193	DNA Damage
YNL080C	76366	chrXIV	477990	478034	-	478034	0.438098	477990	478034	45	1.23464	476932	478032	1101	3	DNA Damage
YNL080C	76367	chrXIV	478176	478236	-	478184	10.5144	478184	478222	39	34.4903	476932	478032	1101	153	DNA Damage
YNL081C	76357	chrXIV	476642	476695	-	476658	32.4192	476653	476690	38	83.4776	476188	476619	432	40	DNA Damage
YNL082W	33879	chrXIV	473308	473373	+	473346	8.60265	473328	473359	32	29.5517	473391	476012	2622	46	DNA Damage
YNL083W	33868	chrXIV	471335	471367	+	471367	17.1256	471359	471367	9	25.1707	471377	472861	1485	11	DNA Damage
YNL084C	76351	chrXIV	471148	471228	-	471154	114.782	471148	471171	24	375.45	470053	471102	1050	53	DNA Damage
YNL085W	33841	chrXIV	466794	466895	+	466868	12.2269	466858	466890	33	53.2886	467131	469623	2493	264	DNA Damage
YNL085W	33842	chrXIV	466945	466953	+	466953	19.9932	466953	466953	1	20.6304	467131	469623	2493	179	DNA Damage
YNL085W	33843	chrXIV	467018	467031	+	467027	3.86323	467021	467027	7	5.65545	467131	469623	2493	105	DNA Damage
YNL086W	33837	chrXIV	466216	466250	+	466250	11.0321	466229	466250	22	22.104	466334	466642	309	85	DNA Damage
YNL087W	33809	chrXIV	462257	462344	+	462303	6.69095	462269	462337	69	33.8928	462411	465947	3537	109	DNA Damage
YNL088W	33774	chrXIV	457597	457644	+	457644	15.0148	457623	457644	22	32.7777	457704	461990	4287	61	DNA Damage
YNL090W	33768	chrXIV	456392	456421	+	456420	6.1732	456405	456421	17	25.6088	456565	457143	579	146	DNA Damage
YNL091W	33733	chrXIV	452228	452401	+	452267	4.81908	452260	452394	135	40.3448	452408	456130	3723	142	DNA Damage
YNL092W	33722	chrXIV	450783	450841	+	450822	7.76628	450806	450824	19	18.9179	450871	452073	1203	50	DNA Damage
YNL093W	33714	chrXIV	449778	449874	+	449865	3.50478	449779	449870	92	20.2322	449868	450530	663	4	DNA Damage
YNL094W	33694	chrXIV	447322	447338	+	447338	30.9855	447336	447338	3	35.8045	447611	449374	1764	274	DNA Damage
YNL094W	33696	chrXIV	447561	447580	+	447579	0.756715	447578	447580	3	1.99135	447611	449374	1764	33	DNA Damage
YNL096C	76306	chrXIV	444347	444413	-	444359	134.576	444348	444363	16	355.656	443398	444315	918	45	DNA Damage
YNL097C	76296	chrXIV	442388	442529	-	442490	9.00092	442391	442490	100	42.2964	441366	442358	993	133	DNA Damage
YNL097W-A	33672	chrXIV	440920	440976	+	440957	1.67274	440925	440957	33	3.06669	441431	441586	156	475	DNA Damage
YNL097W-A	33674	chrXIV	441119	441146	+	441119	6.45199	441119	441143	25	9.71781	441431	441586	156	313	DNA Damage
YNL097W-A	33677	chrXIV	441328	441356	+	441356	6.01389	441340	441356	17	8.0849	441431	441586	156	76	DNA Damage
YNL098C	76280	chrXIV	440320	440705	-	440667	34.1318	440553	440675	123	168.11	439602	440570	969	98	DNA Damage
YNL098C	76281	chrXIV	440736	440771	-	440752	7.24853	440736	440766	31	18.2408	439602	440570	969	183	DNA Damage
YNL098C	76282	chrXIV	440798	440911	-	440806	1.79222	440806	440894	89	9.16023	439602	440570	969	237	DNA Damage
YNL099C	76272	chrXIV	439304	439353	-	439316	12.5057	439304	439332	29	31.8218	438567	439283	717	34	DNA Damage
YNL100W	33657	chrXIV	437558	437583	+	437563	14.2979	437563	437577	15	46.8765	437613	438317	705	51	DNA Damage
YNL101W	33646	chrXIV	434786	434904	+	434799	10.2356	434797	434836	40	27.8391	434999	437140	2142	201	DNA Damage
YNL102W	33619	chrXIV	429965	430029	+	430016	40.4245	429992	430016	25	120.756	430087	434493	4407	72	DNA Damage
YNL103W	33601	chrXIV	427534	427602	+	427584	6.89009	427549	427602	54	19.0373	427735	429753	2019	152	DNA Damage
YNL103W	33602	chrXIV	427636	427701	+	427667	0.995677	427656	427701	46	3.66409	427735	429753	2019	69	DNA Damage
YNL104C	76244	chrXIV	426758	426826	-	426765	55.2003	426765	426816	52	152.339	424895	426754	1860	12	DNA Damage
YNL104C	76245	chrXIV	426879	426959	-	426879	88.8144	426879	426924	46	180.058	424895	426754	1860	126	DNA Damage
YNL104C	76247	chrXIV	427225	427242	-	427238	0.517752	427225	427242	18	1.07533	424895	426754	1860	485	DNA Damage
YNL106C	76227	chrXIV	424545	424604	-	424545	5.01821	424545	424597	53	11.0321	420944	424495	3552	51	DNA Damage
YNL107W	33587	chrXIV	420041	420100	+	420095	12.5455	420049	420095	47	32.937	420098	420778	681	4	DNA Damage
YNL108C	76208	chrXIV	419852	419873	-	419860	16.4486	419852	419864	13	48.1111	419014	419826	813	35	DNA Damage
YNL110C	76201	chrXIV	418505	418578	-	418526	18.3205	418505	418547	43	52.2133	417826	418488	663	39	DNA Damage
YNL111C	76195	chrXIV	417302	417343	-	417310	0.597406	417302	417343	42	2.19049	416940	417302	363	9	DNA Damage
YNL111C	76196	chrXIV	417426	417435	-	417433	1.67274	417433	417434	2	2.74807	416940	417302	363	132	DNA Damage
YNL111C	76197	chrXIV	417528	417572	-	417548	0.916023	417528	417572	45	3.70392	416940	417302	363	247	DNA Damage
YNL112W	33562	chrXIV	413587	413609	+	413600	55.3198	413593	413609	17	130.951	413639	416281	2643	40	DNA Damage
YNL113W	33558	chrXIV	412689	412781	+	412726	26.9629	412712	412765	54	84.8715	412771	413199	429	46	DNA Damage
YNL115C	76186	chrXIV	412074	412154	-	412088	34.6894	412074	412103	30	92.6776	410119	412053	1935	36	DNA Damage
YNL116W	33549	chrXIV	408280	408293	+	408280	32.937	408280	408291	12	37.3578	408341	409909	1569	62	DNA Damage
YNL116W	33550	chrXIV	408332	408337	+	408335	4.42081	408332	408337	6	6.69095	408341	409909	1569	7	DNA Damage
YNL118C	76167	chrXIV	405538	405640	-	405580	9.04075	405556	405620	65	67.6662	402652	405564	2913	17	DNA Damage
YNL119W	33528	chrXIV	401012	401050	+	401026	0.916023	401012	401047	36	4.06236	401040	402521	1482	15	DNA Damage
YNL121C	76139	chrXIV	400564	400620	-	400585	97.0586	400564	400585	22	189.577	398684	400537	1854	49	DNA Damage
YNL122C	76116	chrXIV	398253	398368	-	398345	4.6996	398319	398361	43	23.8564	398023	398319	297	27	DNA Damage
YNL123W	33507	chrXIV	394624	394664	+	394654	7.56715	394652	394664	13	38.234	394685	397678	2994	32	DNA Damage
YNL124W	33497	chrXIV	392837	392898	+	392872	4.73942	392847	392877	31	12.2269	392892	394370	1479	21	DNA Damage
YNL125C	76104	chrXIV	392328	392379	-	392379	1.79222	392334	392379	46	5.89441	390146	392167	2022	213	DNA Damage
YNL126W	33482	chrXIV	387155	387172	+	387164	5.05804	387158	387172	15	11.749	387227	389767	2541	64	DNA Damage
YNL127W	33468	chrXIV	383854	383913	+	383889	13.5014	383882	383911	30	58.0679	383987	386848	2862	99	DNA Damage
YNL129W	33453	chrXIV	381286	381299	+	381286	3.34547	381286	381294	9	3.94288	381480	382202	723	195	DNA Damage
YNL129W	33455	chrXIV	381341	381436	+	381421	12.3066	381383	381436	54	25.6088	381480	382202	723	60	DNA Damage
YNL130C	76079	chrXIV	380832	380922	-	380871	40.5838	380841	380873	33	142.939	379558	380831	1274	41	DNA Damage
YNL131W	33443	chrXIV	378680	378720	+	378720	147.52	378711	378720	10	346.974	378767	379225	459	48	DNA Damage
YNL132W	33424	chrXIV	375201	375246	+	375230	86.3849	375230	375238	9	157.357	375321	378491	3171	92	DNA Damage
YNL132W	33425	chrXIV	375284	375312	+	375296	13.4616	375294	375312	19	20.6304	375321	378491	3171	26	DNA Damage
YNL133C	76070	chrXIV	374710	374745	-	374729	16.0105	374710	374729	20	36.8002	374171	374692	522	38	DNA Damage
YNL134C	76062	chrXIV	373623	373666	-	373626	971.9	373623	373647	25	2096.74	372451	373581	1131	46	DNA Damage
YNL135C	76054	chrXIV	372234	372306	-	372243	724.853	372240	372257	18	1654.06	371882	372226	345	18	DNA Damage
YNL136W	33398	chrXIV	370300	370433	+	370344	15.4529	370331	370385	55	79.4152	370368	371645	1278	25	DNA Damage
YNL137C	76044	chrXIV	370114	370181	-	370149	19.4754	370118	370161	44	43.6505	368595	370055	1461	95	DNA Damage
YNL138W	33382	chrXIV	366685	366715	+	366710	144.851	366710	366715	6	235.378	366741	368321	1581	32	DNA Damage
YNL138W-A	33376	chrXIV	365979	366023	+	366023	11.6693	366009	366023	15	23.6573	366033	366412	380	11	DNA Damage
YNL141W	33370	chrXIV	359555	359574	+	359571	3.22599	359555	359574	20	6.13337	359596	360639	1044	26	DNA Damage
YNL142W	33362	chrXIV	357377	357385	+	357385	1.07533	357377	357385	9	1.83205	357453	358952	1500	69	DNA Damage
YNL144C	75984	chrXIV	355000	355169	-	355157	23.0997	355105	355157	53	82.3226	352820	355042	2223	116	DNA Damage
YNL145W	33336	chrXIV	352337	352376	+	352373	939.441	352363	352376	14	2721.46	352414	352530	117	42	DNA Damage
YNL146C-A	75969	chrXIV	351786	351851	-	351815	4.50046	351792	351848	57	10.3152	351386	351580	195	236	DNA Damage
YNL146W	33333	chrXIV	351639	351661	+	351645	1.35412	351640	351659	20	3.70392	351715	352017	303	71	DNA Damage
YNL147W	33329	chrXIV	350763	350895	+	350895	71.6887	350851	350895	45	233.705	350940	351383	444	46	DNA Damage
YNL148C	75964	chrXIV	350637	350738	-	350682	3.46496	350669	350723	55	16.0901	349907	350671	765	12	DNA Damage
YNL149C	75958	chrXIV	349767	349821	-	349774	65.4757	349771	349789	19	193.958	349367	349756	390	19	DNA Damage
YNL151C	75952	chrXIV	348571	348598	-	348574	11.51	348571	348588	18	36.2825	347766	348521	756	54	DNA Damage
YNL152W	33320	chrXIV	346259	346300	+	346300	9.16023	346277	346300	24	24.5733	346313	347542	1230	14	DNA Damage
YNL153C	75944	chrXIV	346072	346105	-	346095	32.7777	346073	346095	23	81.2074	345669	346058	390	38	DNA Damage
YNL154C	75938	chrXIV	345296	345337	-	345296	5.49614	345296	345337	42	10.594	343636	345276	1641	21	DNA Damage
YNL154C	75939	chrXIV	345395	345410	-	345395	6.69095	345395	345397	3	7.80611	343636	345276	1641	120	DNA Damage
YNL154C	75940	chrXIV	345449	345542	-	345502	6.65112	345451	345509	59	24.2547	343636	345276	1641	227	DNA Damage
YNL155W	33310	chrXIV	342354	342418	+	342401	67.2679	342367	342412	46	209.013	342516	343340	825	116	DNA Damage
YNL156C	75921	chrXIV	342002	342087	-	342002	0.836369	342002	342085	84	5.21735	341069	341968	900	35	DNA Damage
YNL156C	75923	chrXIV	342139	342235	-	342139	64.2411	342139	342179	41	107.732	341069	341968	900	172	DNA Damage
YNL157W	33306	chrXIV	340279	340478	+	340327	74.8351	340318	340385	68	250.911	340352	340858	507	26	DNA Damage
YNL158W	33302	chrXIV	339526	339581	+	339576	21.1482	339553	339576	24	42.9336	339612	340208	597	37	DNA Damage
YNL159C	75910	chrXIV	339342	339417	-	339368	70.1753	339345	339383	39	121.154	338478	339347	870	22	DNA Damage
YNL159C	75912	chrXIV	340046	340069	-	340046	0.477925	340046	340069	24	1.07533	338478	339347	870	700	DNA Damage
YNL160W	33284	chrXIV	336452	336490	+	336490	1309.28	336490	336490	1	1368.54	336545	337609	1065	56	DNA Damage
YNL161W	33255	chrXIV	332376	332426	+	332422	15.1343	332396	332426	31	32.4591	332597	334867	2271	176	DNA Damage
YNL162W	33250	chrXIV	331267	331312	+	331298	34.2911	331292	331305	14	151.94	331322	332154	833	25	DNA Damage
YNL163C	75880	chrXIV	330108	330179	-	330138	7.68663	330108	330166	59	15.0148	326741	330073	3333	66	DNA Damage
YNL164C	75857	chrXIV	326485	326501	-	326497	4.34115	326485	326501	17	6.25285	325265	326320	1056	178	DNA Damage
YNL165W	33236	chrXIV	323733	323822	+	323755	3.58444	323748	323806	59	15.1343	323832	325052	1221	78	DNA Damage
YNL166C	75847	chrXIV	323575	323633	-	323575	73.242	323575	323598	24	173.367	322219	323565	1347	11	DNA Damage
YNL167C	75832	chrXIV	321442	321445	-	321444	0.637233	321442	321445	4	1.4736	319416	321359	1944	86	DNA Damage
YNL167C	75834	chrXIV	321622	321752	-	321715	18.7187	321670	321725	56	74.7953	319416	321359	1944	357	DNA Damage
YNL168C	75812	chrXIV	318828	318894	-	318850	68.861	318837	318863	27	158.87	318030	318809	780	42	DNA Damage
YNL169C	75803	chrXIV	317756	317798	-	317778	21.3075	317756	317778	23	68.6221	316169	317671	1503	108	DNA Damage
YNL172W	33201	chrXIV	310475	310548	+	310537	2.9472	310488	310540	53	15.1741	310636	315882	5247	100	DNA Damage
YNL173C	75785	chrXIV	310077	310137	-	310097	87.5399	310077	310097	21	166.637	308957	310057	1101	41	DNA Damage
YNL175C	75774	chrXIV	308615	308689	-	308648	17.9222	308627	308681	55	58.6255	307401	308612	1212	37	DNA Damage
YNL176C	75764	chrXIV	307003	307051	-	307030	0.916023	307003	307051	49	1.4736	305070	306980	1911	51	DNA Damage
YNL176C	75765	chrXIV	307122	307198	-	307159	8.56282	307129	307169	41	29.1933	305070	306980	1911	180	DNA Damage
YNL177C	75748	chrXIV	304584	304673	-	304662	4.14202	304644	304666	23	22.6616	303686	304615	930	48	DNA Damage
YNL178W	33186	chrXIV	302533	302662	+	302662	200.49	302647	302662	16	465.618	302680	303402	723	19	DNA Damage
YNL179C	75735	chrXIV	301666	301713	-	301713	0.318617	301666	301713	48	1.39395	300666	301103	438	611	DNA Damage
YNL180C	75730	chrXIV	300690	300762	-	300750	5.17752	300711	300758	48	15.3733	299654	300649	996	102	DNA Damage
YNL180C	75731	chrXIV	300819	300914	-	300841	9.75764	300819	300857	39	40.9024	299654	300649	996	193	DNA Damage
YNL181W	33162	chrXIV	298220	298270	+	298266	45.7613	298239	298266	28	92.8768	298335	299558	1224	70	DNA Damage
YNL182C	75716	chrXIV	297621	297706	-	297640	2.62859	297639	297696	58	9.20006	295960	297627	1668	14	DNA Damage
YNL183C	75707	chrXIV	295517	295549	-	295517	1.43378	295517	295549	33	2.3498	293137	295509	2373	9	DNA Damage
YNL183C	75708	chrXIV	295615	295626	-	295615	6.81043	295615	295625	11	15.9707	293137	295509	2373	107	DNA Damage
YNL183C	75709	chrXIV	295667	295731	-	295667	5.17752	295667	295719	53	15.3733	293137	295509	2373	159	DNA Damage
YNL186W	33140	chrXIV	289062	289072	+	289062	0.916023	289062	289072	11	1.43378	289498	291876	2379	437	DNA Damage
YNL186W	33141	chrXIV	289264	289305	+	289305	6.05372	289267	289305	39	10.594	289498	291876	2379	194	DNA Damage
YNL186W	33142	chrXIV	289420	289434	+	289420	0.876196	289420	289434	15	1.71256	289498	291876	2379	79	DNA Damage
YNL187W	33134	chrXIV	287741	287859	+	287779	11.1118	287779	287841	63	31.1448	287994	289067	1074	216	DNA Damage
YNL188W	33123	chrXIV	286240	286264	+	286251	4.54029	286241	286256	16	6.96974	286308	287609	1302	58	DNA Damage
YNL189W	33111	chrXIV	284017	284091	+	284066	62.9666	284055	284083	29	278.312	284260	285888	1629	195	DNA Damage
YNL190W	33098	chrXIV	282092	282193	+	282112	273.532	282111	282173	63	788.297	282395	283009	615	284	DNA Damage
YNL190W	33100	chrXIV	282224	282376	+	282376	14.6564	282267	282376	110	40.5041	282395	283009	615	20	DNA Damage
YNL191W	33088	chrXIV	280339	280431	+	280370	5.49614	280359	280387	29	23.7369	280432	281505	1074	63	DNA Damage
YNL192W	33053	chrXIV	276123	276142	+	276140	1.51343	276123	276142	20	4.50046	276502	279897	3396	363	DNA Damage
YNL192W	33055	chrXIV	276320	276387	+	276387	124.42	276354	276387	34	194.476	276502	279897	3396	116	DNA Damage
YNL192W	33056	chrXIV	276452	276497	+	276475	61.2939	276456	276483	28	275.006	276502	279897	3396	28	DNA Damage
YNL193W	33039	chrXIV	274308	274367	+	274348	6.49181	274340	274367	28	18.9179	274368	276044	1677	21	DNA Damage
YNL194C	75657	chrXIV	273517	273727	-	273688	35.5656	273658	273713	56	115.817	272710	273615	906	74	DNA Damage
YNL194C	75659	chrXIV	273833	273863	-	273858	1.39395	273854	273862	9	2.15066	272710	273615	906	244	DNA Damage
YNL195C	75643	chrXIV	272050	272099	-	272099	0.477925	272050	272099	50	1.79222	271523	271996	474	104	DNA Damage
YNL195C	75649	chrXIV	272696	272697	-	272697	1.27447	272696	272697	2	1.95153	271523	271996	474	702	DNA Damage
YNL196C	75637	chrXIV	271129	271208	-	271202	5.49614	271166	271203	38	41.4202	270275	271171	897	32	DNA Damage
YNL197C	75628	chrXIV	269614	269615	-	269614	0.557579	269614	269615	2	1.0355	267608	269593	1986	22	DNA Damage
YNL197C	75630	chrXIV	269796	269818	-	269796	0.517752	269796	269818	23	1.0355	267608	269593	1986	204	DNA Damage
YNL197C	75631	chrXIV	269921	269961	-	269931	17.4841	269929	269957	29	54.8419	267608	269593	1986	339	DNA Damage
YNL200C	75594	chrXIV	264485	264499	-	264491	25.0911	264485	264491	7	33.8132	263713	264453	741	39	DNA Damage
YNL200C	75595	chrXIV	264553	264630	-	264553	48.3899	264553	264573	21	84.1546	263713	264453	741	101	DNA Damage
YNL201C	75585	chrXIV	263276	263287	-	263286	5.33683	263283	263286	4	10.8728	260627	263203	2577	84	DNA Damage
YNL201C	75588	chrXIV	263450	263538	-	263474	12.5455	263461	263478	18	41.3803	260627	263203	2577	272	DNA Damage
YNL202W	33003	chrXIV	259475	259499	+	259475	0.716888	259475	259483	9	1.63291	259578	260456	879	104	DNA Damage
YNL202W	33004	chrXIV	259535	259580	+	259564	4.65977	259548	259571	24	15.4131	259578	260456	879	15	DNA Damage
YNL203C	75574	chrXIV	260221	260260	-	260221	1.07533	260221	260260	40	1.87187	259439	260050	612	172	DNA Damage
YNL206C	75565	chrXIV	258156	258209	-	258162	11.3507	258156	258197	42	27.4409	256788	258155	1368	8	DNA Damage
YNL207W	32991	chrXIV	255194	255315	+	255218	2.70824	255212	255265	54	19.7144	255353	256630	1278	136	DNA Damage
YNL207W	32992	chrXIV	255341	255361	+	255345	0.477925	255341	255361	21	1.35412	255353	256630	1278	9	DNA Damage
YNL208W	32985	chrXIV	254315	254407	+	254399	686.619	254394	254407	14	1502.76	254418	255017	600	20	DNA Damage
YNL209W	32973	chrXIV	251946	252036	+	252036	610.509	252028	252036	9	698.925	252059	253900	1842	24	DNA Damage
YNL211C	75546	chrXIV	250290	250414	-	250366	13.5014	250307	250366	60	34.6496	250055	250315	261	52	DNA Damage
YNL212W	32957	chrXIV	247369	247427	+	247427	25.5292	247395	247427	33	34.2911	247461	249809	2349	35	DNA Damage
YNL213C	75540	chrXIV	247162	247232	-	247171	7.6468	247171	247206	36	16.6079	246460	247104	645	68	DNA Damage
YNL214W	32950	chrXIV	245583	245605	+	245596	24.3343	245590	245600	11	57.1917	245617	246216	600	22	DNA Damage
YNL215W	32941	chrXIV	244358	244492	+	244381	10.1957	244381	244486	106	90.8456	244468	245430	963	88	DNA Damage
YNL216W	32921	chrXIV	241562	241658	+	241649	4.30133	241579	241649	71	19.6348	241689	244172	2484	41	DNA Damage
YNL217W	32914	chrXIV	240195	240197	+	240195	1.75239	240195	240197	3	2.58876	240331	241311	981	137	DNA Damage
YNL217W	32915	chrXIV	240279	240310	+	240304	27.5603	240292	240304	13	51.9743	240331	241311	981	28	DNA Damage
YNL218W	32907	chrXIV	237995	238002	+	237995	0.995677	237995	238002	8	1.31429	238238	240001	1764	244	DNA Damage
YNL218W	32908	chrXIV	238189	238247	+	238237	0.67706	238203	238237	35	4.2615	238238	240001	1764	2	DNA Damage
YNL219C	75521	chrXIV	237716	237745	-	237735	3.50478	237732	237743	12	6.69095	235996	237663	1668	73	DNA Damage
YNL219C	75522	chrXIV	237809	237849	-	237809	37.5569	237809	237816	8	44.0089	235996	237663	1668	147	DNA Damage
YNL220W	32897	chrXIV	234297	234341	+	234318	93.0361	234318	234337	20	202.481	234413	235714	1302	96	DNA Damage
YNL221C	75503	chrXIV	233686	233796	-	233777	8.00524	233721	233777	57	22.582	231068	233695	2628	83	DNA Damage
YNL221C	75506	chrXIV	234042	234109	-	234101	6.37233	234057	234101	45	15.4529	231068	233695	2628	407	DNA Damage
YNL222W	32890	chrXIV	229042	229081	+	229057	18.3205	229048	229071	24	34.2911	229094	229714	621	38	DNA Damage
YNL224C	75478	chrXIV	227176	227203	-	227184	22.4226	227176	227185	10	35.6452	224796	227099	2304	86	DNA Damage
YNL225C	75459	chrXIV	224463	224532	-	224501	3.50478	224485	224520	36	13.3022	222724	224469	1746	33	DNA Damage
YNL227C	75451	chrXIV	222483	222489	-	222487	3.66409	222483	222487	5	6.73078	220659	222431	1773	57	DNA Damage
YNL229C	75436	chrXIV	220297	220364	-	220313	3.74375	220303	220364	62	12.9438	219137	220201	1065	113	DNA Damage
YNL229C	75437	chrXIV	220401	220422	-	220417	26.0469	220401	220417	17	77.4239	219137	220201	1065	217	DNA Damage
YNL230C	75425	chrXIV	218627	218753	-	218723	2.98703	218673	218750	78	21.3473	217523	218662	1140	62	DNA Damage
YNL231C	75416	chrXIV	217092	217239	-	217190	20.9889	217096	217190	95	79.2957	215987	217042	1056	149	DNA Damage
YNL232W	32854	chrXIV	214833	214904	+	214895	15.0546	214865	214895	31	30.1491	214923	215801	879	29	DNA Damage
YNL233W	32833	chrXIV	211728	211811	+	211758	6.13337	211737	211808	72	18.9577	211922	214600	2679	165	DNA Damage
YNL234W	32821	chrXIV	210158	210191	+	210171	2.27014	210164	210186	23	7.52732	210314	211513	1200	144	DNA Damage
YNL234W	32822	chrXIV	210225	210290	+	210290	22.5023	210255	210290	36	41.3803	210314	211513	1200	25	DNA Damage
YNL236W	32805	chrXIV	206876	206900	+	206883	18.4001	206882	206900	19	41.1414	206930	209854	2925	48	DNA Damage
YNL237W	32796	chrXIV	205119	205162	+	205141	6.85026	205119	205144	26	10.5144	205188	206567	1380	48	DNA Damage
YNL238W	32779	chrXIV	202118	202180	+	202146	8.96109	202146	202174	29	29.5517	202428	204872	2445	283	DNA Damage
YNL239W	32766	chrXIV	200410	200552	+	200534	15.7317	200419	200543	125	98.3331	200569	201933	1365	36	DNA Damage
YNL240C	75379	chrXIV	199989	200040	-	200024	8.523	199998	200028	31	26.5647	198502	199977	1476	48	DNA Damage
YNL241C	75363	chrXIV	197937	198067	-	197998	18.4399	197977	198018	42	89.9694	196426	197943	1518	56	DNA Damage
YNL241C	75364	chrXIV	198105	198180	-	198131	7.80611	198105	198134	30	14.6165	196426	197943	1518	189	DNA Damage
YNL242W	32729	chrXIV	191173	191175	+	191175	2.42945	191173	191175	3	3.14634	191324	196102	4779	150	DNA Damage
YNL242W	32730	chrXIV	191230	191262	+	191230	2.19049	191230	191262	33	2.98703	191324	196102	4779	95	DNA Damage
YNL243W	32707	chrXIV	187973	188057	+	187989	17.3646	187984	188024	41	82.4421	188051	190957	2907	63	DNA Damage
YNL244C	75341	chrXIV	187529	187539	-	187529	160.742	187529	187529	1	167.792	187170	187496	327	34	DNA Damage
YNL245C	75337	chrXIV	186873	186938	-	186912	2.27014	186883	186930	48	15.3334	186346	186885	540	28	DNA Damage
YNL245C	75338	chrXIV	186969	187001	-	187001	0.95585	186969	187001	33	2.23032	186346	186885	540	117	DNA Damage
YNL246W	32697	chrXIV	185410	185469	+	185459	31.7024	185443	185459	17	103.75	185460	186349	890	2	DNA Damage
YNL247W	32679	chrXIV	182836	182898	+	182898	54.6826	182854	182898	45	179.222	182914	185178	2265	17	DNA Damage
YNL248C	75330	chrXIV	182641	182689	-	182673	6.69095	182641	182679	39	19.5949	181361	182608	1248	66	DNA Damage
YNL249C	75321	chrXIV	180984	181044	-	181044	2.15066	181006	181044	39	7.80611	179394	181022	1629	23	DNA Damage
YNL250W	32650	chrXIV	175365	175406	+	175388	6.37233	175381	175399	19	19.5153	175410	179348	3939	23	DNA Damage
YNL251C	75309	chrXIV	174220	174371	-	174371	1.63291	174305	174371	67	5.85458	172588	174315	1728	57	DNA Damage
YNL251C	75311	chrXIV	174453	174535	-	174532	1.27447	174486	174532	47	5.21735	172588	174315	1728	218	DNA Damage
YNL251C	75312	chrXIV	174587	174643	-	174587	30.7863	174587	174611	25	49.1865	172588	174315	1728	273	DNA Damage
YNL252C	75294	chrXIV	172284	172339	-	172284	24.9716	172284	172306	23	82.4421	171441	172271	831	14	DNA Damage
YNL253W	32638	chrXIV	169955	170002	+	169986	1.63291	169962	170002	41	5.45631	170018	171286	1269	33	DNA Damage
YNL254C	75286	chrXIV	169242	169326	-	169286	1.63291	169242	169323	82	8.28403	168043	169248	1206	39	DNA Damage
YNL255C	75280	chrXIV	167809	167893	-	167817	287.99	167809	167824	16	558.654	167329	167790	462	28	DNA Damage
YNL256W	32611	chrXIV	164524	164580	+	164577	3.18617	164538	164577	40	13.1429	164623	167097	2475	47	DNA Damage
YNL257C	75272	chrXIV	164282	164421	-	164375	15.9308	164329	164378	50	67.5866	160631	164320	3690	56	DNA Damage
YNL258C	75256	chrXIV	160381	160432	-	160381	16.4486	160381	160421	41	27.1222	158109	160373	2265	9	DNA Damage
YNL259C	75243	chrXIV	157875	157919	-	157894	44.2479	157886	157908	23	90.4871	157644	157865	222	30	DNA Damage
YNL260C	75239	chrXIV	157359	157387	-	157359	13.8598	157359	157382	24	58.6255	156859	157347	489	13	DNA Damage
YNL261W	32600	chrXIV	155019	155056	+	155029	3.3853	155029	155056	28	9.08057	155100	156539	1440	72	DNA Damage
YNL261W	32601	chrXIV	155090	155108	+	155091	23.2988	155091	155108	18	45.3232	155100	156539	1440	10	DNA Damage
YNL262W	32566	chrXIV	148167	148199	+	148199	22.9404	148185	148199	15	39.5881	148212	154880	6669	14	DNA Damage
YNL263C	75234	chrXIV	147883	147924	-	147889	2.66841	147886	147911	26	7.2087	146896	147840	945	50	DNA Damage
YNL263C	75235	chrXIV	147977	147997	-	147983	58.3865	147977	147983	7	127.407	146896	147840	945	144	DNA Damage
YNL264C	75226	chrXIV	146587	146660	-	146623	7.6468	146613	146642	30	38.7119	145563	146615	1053	9	DNA Damage
YNL265C	75217	chrXIV	145292	145333	-	145302	24.175	145302	145328	27	55.1605	144280	145281	1002	22	DNA Damage
YNL267W	32535	chrXIV	140733	140801	+	140794	20.1127	140746	140794	49	36.6011	140878	144078	3201	85	DNA Damage
YNL268W	32520	chrXIV	138157	138210	+	138188	0.67706	138157	138188	32	2.07101	138550	140385	1836	363	DNA Damage
YNL268W	32521	chrXIV	138435	138521	+	138495	13.6209	138482	138518	37	71.6489	138550	140385	1836	56	DNA Damage
YNL271C	75194	chrXIV	135491	135496	-	135493	2.7879	135493	135496	4	4.06236	129522	135383	5862	111	DNA Damage
YNL271C	75195	chrXIV	135641	135674	-	135674	12.1074	135641	135674	34	46.757	129522	135383	5862	292	DNA Damage
YNL272C	75146	chrXIV	129045	129220	-	129180	14.4174	129129	129185	57	31.7422	126805	129084	2280	97	DNA Damage
YNL273W	32502	chrXIV	122825	122876	+	122876	1.71256	122834	122876	43	5.61562	122883	126599	3717	8	DNA Damage
YNL274C	75130	chrXIV	122206	122270	-	122215	116.534	122210	122228	19	191.688	121118	122170	1053	46	DNA Damage
YNL275W	32492	chrXIV	119062	119066	+	119062	0.876196	119062	119066	5	1.07533	119268	120998	1731	207	DNA Damage
YNL275W	32493	chrXIV	119241	119263	+	119251	2.50911	119251	119263	13	6.25285	119268	120998	1731	18	DNA Damage
YNL276C	75119	chrXIV	119061	119120	-	119113	0.438098	119073	119120	48	2.23032	118431	118826	396	288	DNA Damage
YNL277W	32479	chrXIV	117229	117239	+	117239	1.83205	117239	117239	1	1.99135	117349	118809	1461	111	DNA Damage
YNL277W-A	32471	chrXIV	116193	116207	+	116193	1.35412	116193	116207	15	2.54893	116679	116867	189	487	DNA Damage
YNL278W	32452	chrXIV	113087	113206	+	113199	4.38098	113122	113206	85	15.9707	113271	116453	3183	73	DNA Damage
YNL279W	32432	chrXIV	110876	110919	+	110911	4.18184	110876	110914	39	10.9524	110917	112902	1986	7	DNA Damage
YNL280C	75081	chrXIV	110426	110492	-	110484	20.3118	110447	110484	38	59.5415	109095	110411	1317	74	DNA Damage
YNL280C	75082	chrXIV	110532	110554	-	110550	1.63291	110539	110550	12	3.78357	109095	110411	1317	140	DNA Damage
YNL281W	32425	chrXIV	108360	108438	+	108438	42.5353	108410	108438	29	118.924	108467	108928	462	30	DNA Damage
YNL282W	32418	chrXIV	107192	107192	+	107192	1.11516	107192	107192	1	1.11516	107687	108274	588	496	DNA Damage
YNL282W	32419	chrXIV	107484	107497	+	107484	0.756715	107484	107497	14	1.23464	107687	108274	588	204	DNA Damage
YNL282W	32421	chrXIV	107633	107672	+	107663	1.31429	107639	107663	25	4.06236	107687	108274	588	25	DNA Damage
YNL283C	75061	chrXIV	106695	106733	-	106717	1.9117	106700	106717	18	6.1732	105184	106695	1512	23	DNA Damage
YNL283C	75062	chrXIV	106898	106989	-	106975	0.597406	106898	106989	92	1.9117	105184	106695	1512	281	DNA Damage
YNL283C	75063	chrXIV	107043	107088	-	107046	11.8286	107046	107061	16	26.8435	105184	106695	1512	352	DNA Damage
YNL283C	75064	chrXIV	107117	107198	-	107134	3.78357	107122	107158	37	8.24421	105184	106695	1512	440	DNA Damage
YNL284C	75048	chrXIV	104045	104100	-	104055	12.3464	104047	104082	36	47.1951	103134	104018	885	38	DNA Damage
YNL285W	32401	chrXIV	95596	95832	+	95705	0.398271	95667	95770	104	2.03118	96173	96544	372	469	DNA Damage
YNL286W	32393	chrXIV	94712	94754	+	94725	0.318617	94712	94754	43	1.15498	95223	96080	858	499	DNA Damage
YNL286W	32396	chrXIV	95061	95169	+	95131	1.71256	95077	95159	83	9.9966	95223	96080	858	93	DNA Damage
YNL287W	32366	chrXIV	91777	91805	+	91805	358.683	91803	91805	3	560.487	91994	94801	2808	190	DNA Damage
YNL287W	32367	chrXIV	91858	91892	+	91892	16.13	91864	91892	29	19.5949	91994	94801	2808	103	DNA Damage
YNL287W	32368	chrXIV	91945	91968	+	91968	0.67706	91945	91968	24	1.79222	91994	94801	2808	27	DNA Damage
YNL288W	32355	chrXIV	90143	90273	+	90162	19.4356	90162	90194	33	62.648	90303	91424	1122	142	DNA Damage
YNL289W	32350	chrXIV	87797	87826	+	87826	15.6122	87814	87826	13	48.1509	87897	88736	840	72	DNA Damage
YNL290W	32344	chrXIV	86178	86214	+	86195	15.0945	86195	86210	16	28.5162	86218	87240	1023	24	DNA Damage
YNL291C	75005	chrXIV	85972	86056	-	86029	1.75239	85992	86040	49	9.23989	84169	85815	1647	215	DNA Damage
YNL292W	32333	chrXIV	82768	82797	+	82797	28.7552	82793	82797	5	50.0228	82806	84017	1212	10	DNA Damage
YNL293W	32317	chrXIV	80551	80614	+	80599	4.81908	80562	80606	45	11.7888	80640	82541	1902	42	DNA Damage
YNL294C	74993	chrXIV	80426	80471	-	80434	3.62426	80426	80449	24	9.1204	78659	80260	1602	175	DNA Damage
YNL295W	32305	chrXIV	76762	76912	+	76797	11.9083	76788	76850	63	47.0756	76946	78520	1575	150	DNA Damage
YNL297C	74977	chrXIV	76538	76659	-	76604	11.5897	76564	76623	60	61.0151	71673	76583	4911	22	DNA Damage
YNL298W	32287	chrXIV	68685	68774	+	68712	4.22167	68699	68772	74	19.1568	68915	71443	2529	204	DNA Damage
YNL299W	32281	chrXIV	66422	66441	+	66441	1.79222	66422	66441	20	3.98271	66517	68445	1929	77	DNA Damage
YNL300W	32277	chrXIV	65620	65655	+	65647	76.5078	65640	65655	16	163.012	65744	66052	309	98	DNA Damage
YNL301C	74943	chrXIV	64582	64645	-	64600	13.4217	64582	64612	31	52.3328	63570	64562	993	39	DNA Damage
YNL302C	74936	chrXIV	62956	62999	-	62956	63.3251	62956	62976	21	210.486	61958	62943	986	14	DNA Damage
YNL302C	74938	chrXIV	63088	63112	-	63103	0.67706	63088	63112	25	1.35412	61958	62943	986	161	DNA Damage
YNL305C	74924	chrXIV	59822	59832	-	59822	64.3207	59822	59831	10	105.462	58898	59791	894	32	DNA Damage
YNL306W	32258	chrXIV	58079	58132	+	58126	118.844	58126	58129	4	262.301	58155	58808	654	30	DNA Damage
YNL307C	74914	chrXIV	57388	57595	-	57595	3.46496	57443	57595	153	9.16023	56446	57573	1128	23	DNA Damage
YNL307C	74915	chrXIV	57681	57749	-	57689	26.246	57689	57739	51	91.7218	56446	57573	1128	117	DNA Damage
YNL308C	74905	chrXIV	55895	55950	-	55914	20.7499	55897	55938	42	104.387	54122	55897	1776	18	DNA Damage
YNL309W	32243	chrXIV	52581	52617	+	52600	6.65112	52597	52617	21	26.8435	52662	53924	1263	63	DNA Damage
YNL310C	74890	chrXIV	52435	52480	-	52463	5.297	52441	52471	31	30.2288	51907	52431	525	33	DNA Damage
YNL311C	74885	chrXIV	51688	51723	-	51693	8.64248	51688	51704	17	17.3646	49397	51688	2292	6	DNA Damage
YNL312W	32236	chrXIV	48220	48264	+	48248	92.12	48248	48264	17	162.136	48287	49216	930	40	DNA Damage
YNL313C	74870	chrXIV	48037	48090	-	48053	24.2547	48053	48058	6	35.6452	45308	48022	2715	32	DNA Damage
YNL314W	32230	chrXIV	44391	44461	+	44430	2.15066	44410	44453	44	10.4347	44447	45214	768	18	DNA Damage
YNL316C	74846	chrXIV	43116	43154	-	43131	9.43902	43116	43140	25	15.4927	42071	43075	1005	57	DNA Damage
YNL317W	32218	chrXIV	40570	40625	+	40614	4.14202	40585	40619	35	23.4183	40619	42016	1398	6	DNA Damage
YNL320W	32215	chrXIV	37620	37643	+	37643	4.58012	37630	37643	14	7.52732	37700	38554	855	58	DNA Damage
YNL321W	32198	chrXIV	34639	34688	+	34670	45.9605	34665	34685	21	170.46	34696	37422	2727	27	DNA Damage
YNL322C	74827	chrXIV	34248	34303	-	34253	104.148	34248	34274	27	216.181	33294	34235	942	19	DNA Damage
YNL323W	32185	chrXIV	31861	32000	+	31889	6.65112	31879	31939	61	30.5474	31944	33188	1245	56	DNA Damage
YNL325C	74815	chrXIV	31382	31413	-	31408	8.84161	31387	31408	22	16.6875	28739	31378	2640	31	DNA Damage
YNL325C	74816	chrXIV	31475	31487	-	31479	1.27447	31475	31487	13	2.82772	28739	31378	2640	102	DNA Damage
YNL326C	74805	chrXIV	28341	28400	-	28379	4.58012	28363	28394	32	12.1473	27337	28347	1011	33	DNA Damage
YNL327W	32159	chrXIV	23979	24026	+	24017	89.0534	24011	24026	16	242.308	24048	27173	3126	32	DNA Damage
YNL328C	74795	chrXIV	23277	23389	-	23287	3.02686	23287	23355	69	13.4616	22834	23274	441	14	DNA Damage
YNL328C	74796	chrXIV	23484	23522	-	23511	1.15498	23502	23522	21	2.66841	22834	23274	441	238	DNA Damage
YNL328C	74797	chrXIV	23594	23665	-	23665	0.796542	23614	23665	52	2.3498	22834	23274	441	392	DNA Damage
YNL329C	74789	chrXIV	22642	22662	-	22651	8.44334	22642	22651	10	12.8243	19541	22633	3093	19	DNA Damage
YNL330C	74779	chrXIV	19306	19379	-	19346	26.3257	19326	19365	40	87.7391	18001	19302	1302	45	DNA Damage
YNL331C	74769	chrXIV	17720	17725	-	17720	1.27447	17720	17725	6	1.87187	16118	17248	1131	473	DNA Damage
YNL333W	32140	chrXIV	13191	13218	+	13218	0.95585	13193	13218	26	3.10651	13267	14163	897	50	DNA Damage
YNL334C	74754	chrXIV	12918	12936	-	12918	0.916023	12918	12936	19	1.63291	12208	12876	669	43	DNA Damage
YNR001C	76873	chrXIV	631099	631110	-	631099	10.7135	631099	631110	12	12.8641	629622	631061	1440	39	DNA Damage
YNR001C	76874	chrXIV	631161	631303	-	631161	262.699	631161	631205	45	429.336	629622	631061	1440	101	DNA Damage
YNR002C	76889	chrXIV	633879	633964	-	633896	43.4912	633886	633911	26	129.04	633008	633856	849	41	DNA Damage
YNR003C	76896	chrXIV	635326	635373	-	635326	16.6875	635326	635346	21	32.3396	634344	635297	954	30	DNA Damage
YNR003W-A	34486	chrXIV	633785	633800	+	633800	0.756715	633785	633800	16	1.51343	634420	634518	99	621	DNA Damage
YNR004W	34490	chrXIV	635909	635941	+	635917	5.89441	635909	635941	33	10.6338	635943	636383	441	27	DNA Damage
YNR006W	34496	chrXIV	636933	636977	+	636965	36.0435	636958	636965	8	64.6394	636986	638854	1869	22	DNA Damage
YNR007C	76911	chrXIV	640140	640235	-	640172	30.0694	640141	640177	37	97.0188	639182	640114	933	59	DNA Damage
YNR008W	34509	chrXIV	640276	640377	+	640365	2.03118	640326	640377	52	10.5144	640396	642381	1986	32	DNA Damage
YNR009W	34530	chrXIV	642604	642657	+	642636	7.00957	642620	642657	38	14.4971	642690	643439	750	55	DNA Damage
YNR010W	34536	chrXIV	643641	643827	+	643702	10.4745	643692	643791	100	56.8332	643744	644193	450	43	DNA Damage
YNR011C	76937	chrXIV	646955	646975	-	646968	13.3819	646960	646971	12	23.8962	644320	646950	2631	19	DNA Damage
YNR012W	34544	chrXIV	647340	647402	+	647385	8.28403	647340	647385	46	23.0997	647432	648937	1506	48	DNA Damage
YNR013C	76958	chrXIV	651735	651794	-	651741	56.9129	651741	651755	15	128.442	649028	651712	2685	30	DNA Damage
YNR014W	34554	chrXIV	652391	652414	+	652414	65.5156	652411	652414	4	88.7347	652465	653103	639	52	DNA Damage
YNR015W	34562	chrXIV	653299	653321	+	653299	0.517752	653299	653321	23	1.07533	653387	654541	1155	89	DNA Damage
YNR015W	34563	chrXIV	653353	653438	+	653380	8.48317	653367	653416	50	28.9941	653387	654541	1155	8	DNA Damage
YNR016C	77008	chrXIV	661395	661413	-	661395	1.95153	661395	661408	14	2.90738	654673	661374	6702	22	DNA Damage
YNR016C	77009	chrXIV	661447	661513	-	661498	1.39395	661447	661513	67	2.62859	654673	661374	6702	125	DNA Damage
YNR016C	77010	chrXIV	661572	661748	-	661717	2.50911	661625	661746	122	18.1213	654673	661374	6702	344	DNA Damage
YNR016C	77011	chrXIV	661808	661857	-	661830	3.22599	661821	661843	23	11.3109	654673	661374	6702	457	DNA Damage
YNR016C	77012	chrXIV	661890	662001	-	661908	37.318	661899	661984	86	175.12	654673	661374	6702	535	DNA Damage
YNR017W	34575	chrXIV	662285	662337	+	662313	1.83205	662298	662337	40	6.96974	662913	663581	669	601	DNA Damage
YNR017W	34576	chrXIV	662474	662578	+	662486	1.0355	662477	662551	75	3.90305	662913	663581	669	428	DNA Damage
YNR017W	34577	chrXIV	662638	662707	+	662701	11.4304	662661	662705	45	59.5017	662913	663581	669	213	DNA Damage
YNR018W	34589	chrXIV	664196	664269	+	664249	22.4625	664202	664259	58	59.7805	664270	664944	675	22	DNA Damage
YNR019W	34598	chrXIV	665282	665311	+	665297	152.896	665286	665311	26	331.361	665339	667267	1929	43	DNA Damage
YNR020C	77023	chrXIV	668067	668138	-	668137	3.18617	668081	668137	57	9.95677	667410	668093	684	45	DNA Damage
YNR021W	34615	chrXIV	668315	668353	+	668350	32.5387	668330	668350	21	106.776	668377	669591	1215	28	DNA Damage
YNR022C	77027	chrXIV	670087	670276	-	670226	75.8308	670206	670226	21	199.892	669774	670193	420	34	DNA Damage
YNR023W	34627	chrXIV	670337	670405	+	670378	4.34115	670348	670393	46	15.6122	670418	672118	1701	41	DNA Damage
YNR024W	34639	chrXIV	672351	672393	+	672393	35.2868	672377	672393	17	49.9432	672409	672969	561	17	DNA Damage
YNR026C	77041	chrXIV	674708	674756	-	674725	3.74375	674708	674748	41	19.8339	673274	674689	1416	37	DNA Damage
YNR027W	34646	chrXIV	674854	674919	+	674910	9.51867	674877	674916	40	43.292	674923	675876	954	14	DNA Damage
YNR028W	34655	chrXIV	676090	676142	+	676110	1.0355	676090	676138	49	3.34547	676177	677103	927	68	DNA Damage
YNR029C	77054	chrXIV	678490	678560	-	678517	4.14202	678490	678517	28	11.0719	677199	678488	1290	30	DNA Damage
YNR030W	34665	chrXIV	678683	678741	+	678741	17.7629	678711	678741	31	53.3285	678799	680454	1656	59	DNA Damage
YNR031C	77076	chrXIV	685698	685769	-	685713	15.6122	685704	685727	24	43.0133	680694	685433	4740	281	DNA Damage
YNR032C-A	77080	chrXIV	687495	687544	-	687501	30.627	687497	687526	30	97.1383	687243	687464	222	38	DNA Damage
YNR032W	34674	chrXIV	685866	686018	+	685916	5.297	685905	686012	108	22.582	686010	687116	1107	95	DNA Damage
YNR033W	34683	chrXIV	687272	687295	+	687295	1.31429	687272	687295	24	1.67274	687635	689998	2364	341	DNA Damage
YNR033W	34686	chrXIV	687602	687629	+	687629	17.7629	687625	687629	5	24.7326	687635	689998	2364	7	DNA Damage
YNR034W	34699	chrXIV	690197	690284	+	690218	39.8271	690215	690284	70	118.366	690321	691286	966	104	DNA Damage
YNR034W-A	34716	chrXIV	692240	692326	+	692268	1.15498	692244	692323	80	4.42081	692561	692857	297	294	DNA Damage
YNR034W-A	34717	chrXIV	692353	692379	+	692361	6.45199	692361	692379	19	14.8555	692561	692857	297	201	DNA Damage
YNR034W-A	34718	chrXIV	692453	692489	+	692489	494.732	692487	692489	3	601.588	692561	692857	297	73	DNA Damage
YNR034W-A	34719	chrXIV	692541	692624	+	692542	4.81908	692542	692606	65	30.3482	692561	692857	297	20	DNA Damage
YNR035C	77111	chrXIV	694055	694124	-	694080	75.5122	694055	694084	30	203.556	693019	694047	1029	34	DNA Damage
YNR036C	77115	chrXIV	694811	694851	-	694832	10.2754	694814	694848	35	38.9111	694361	694822	462	11	DNA Damage
YNR036C	77118	chrXIV	695213	695290	-	695252	0.637233	695238	695283	46	3.8234	694361	694822	462	431	DNA Damage
YNR037C	77119	chrXIV	695319	695387	-	695343	93.8326	695323	695346	24	228.807	695052	695327	276	17	DNA Damage
YNR038W	34727	chrXIV	695556	695591	+	695591	33.2954	695581	695591	11	63.2056	695595	697484	1890	5	DNA Damage
YNR039C	77128	chrXIV	699410	699492	-	699478	3.3853	699429	699478	50	13.82	697614	699431	1818	48	DNA Damage
YNR040W	34740	chrXIV	699661	699705	+	699685	18.3603	699683	699705	23	49.4254	699690	700460	771	6	DNA Damage
YNR041C	77135	chrXIV	701667	701715	-	701670	2.27014	701670	701705	36	10.2754	700541	701659	1119	12	DNA Damage
YNR043W	34747	chrXIV	701842	701889	+	701882	41.0219	701859	701882	24	110.958	701895	703085	1191	14	DNA Damage
YNR044W	34760	chrXIV	703536	703596	+	703582	2.90738	703553	703596	44	6.81043	703699	705876	2178	118	DNA Damage
YNR044W	34761	chrXIV	703638	703658	+	703658	112.75	703648	703658	11	195.75	703699	705876	2178	42	DNA Damage
YNR045W	34783	chrXIV	706081	706197	+	706114	6.6113	706094	706138	45	33.4547	706139	707608	1470	26	DNA Damage
YNR046W	34794	chrXIV	707719	707776	+	707776	63.7632	707755	707776	22	138.797	707788	708195	408	13	DNA Damage
YNR047W	34800	chrXIV	708450	708557	+	708467	28.795	708456	708515	60	157.795	708523	711204	2682	57	DNA Damage
YNR048W	34825	chrXIV	711567	711649	+	711603	2.62859	711575	711638	64	11.8685	711630	712811	1182	28	DNA Damage
YNR049C	77159	chrXIV	713661	713743	-	713685	3.98271	713661	713716	56	9.79746	713023	713655	633	31	DNA Damage
YNR049C	77160	chrXIV	713865	713897	-	713865	2.11083	713865	713888	24	3.30565	713023	713655	633	211	DNA Damage
YNR050C	77171	chrXIV	715211	715489	-	715427	65.7147	715427	715461	35	123.305	714048	715388	1341	40	DNA Damage
YNR051C	77198	chrXIV	718808	718858	-	718858	0.477925	718823	718858	36	1.75239	716780	718327	1548	532	DNA Damage
YNR051C	77199	chrXIV	718920	718944	-	718929	2.42945	718920	718944	25	5.61562	716780	718327	1548	603	DNA Damage
YNR051C	77200	chrXIV	719045	719085	-	719045	18.5992	719045	719076	32	98.4526	716780	718327	1548	719	DNA Damage
YNR052C	77209	chrXIV	720704	720782	-	720704	37.1188	720704	720764	61	87.301	719346	720647	1302	58	DNA Damage
YNR053C	77226	chrXIV	723150	723172	-	723155	56.9527	723150	723166	17	114.861	721120	723112	1993	44	DNA Damage
YNR054C	77234	chrXIV	724323	724352	-	724333	23.1395	724323	724345	23	63.0064	723356	724306	951	28	DNA Damage
YNR055C	77264	chrXIV	730529	730655	-	730643	13.3819	730568	730643	76	42.7345	728426	730186	1761	458	DNA Damage
YNR057C	77275	chrXIV	734164	734186	-	734186	0.836369	734164	734186	23	1.11516	733356	734069	714	118	DNA Damage
YNR058W	34881	chrXIV	734252	734255	+	734255	0.67706	734252	734255	4	1.11516	734291	735733	1443	37	DNA Damage
YNR059W	34891	chrXIV	736688	736749	+	736728	4.54029	736702	736749	48	17.0062	736803	738545	1743	76	DNA Damage
YNR060W	34908	chrXIV	739577	739577	+	739577	1.07533	739577	739577	1	1.07533	739951	742110	2160	375	DNA Damage
YNR061C	77306	chrXIV	743602	743643	-	743626	5.33683	743602	743628	27	15.5326	742881	743540	660	87	DNA Damage
YNR063W	34932	chrXIV	746862	746872	+	746868	0.916023	746862	746872	11	1.39395	746943	748766	1824	76	DNA Damage
YNR064C	77315	chrXIV	750019	750019	-	750019	2.7879	750019	750019	1	2.7879	749136	750008	873	12	DNA Damage
YNR066C	77333	chrXIV	755065	755085	-	755085	6.37233	755065	755085	21	8.80179	753725	755035	1311	51	DNA Damage
YNR067C	77354	chrXIV	759140	759160	-	759145	16.7274	759140	759149	10	43.3717	755746	759099	3354	47	DNA Damage
YNR069C	77368	chrXIV	762803	762872	-	762828	0.95585	762809	762849	41	3.26582	761123	762592	1470	237	DNA Damage
YNR069C	77370	chrXIV	763043	763081	-	763081	1.35412	763059	763081	23	4.89873	761123	762592	1470	490	DNA Damage
YNR071C	77397	chrXIV	771506	771509	-	771506	5.05804	771506	771506	1	5.297	770440	771468	1029	39	DNA Damage
YNR071C	77399	chrXIV	771717	771749	-	771749	0.995677	771717	771749	33	3.30565	770440	771468	1029	282	DNA Damage
YNR071C	77400	chrXIV	771856	771883	-	771883	0.597406	771856	771883	28	1.31429	770440	771468	1029	416	DNA Damage
YNR073C	77412	chrXIV	776361	776371	-	776370	0.916023	776361	776371	11	1.35412	774792	776300	1509	71	DNA Damage
YNR074C	77426	chrXIV	778830	778894	-	778886	8.56282	778850	778886	37	24.5733	777602	778738	1137	149	DNA Damage
YNR074C	77428	chrXIV	779176	779177	-	779177	1.23464	779176	779177	2	1.4736	777602	778738	1137	440	DNA Damage
YNR074C	77429	chrXIV	779231	779231	-	779231	3.26582	779231	779231	1	3.26582	777602	778738	1137	494	DNA Damage
YNR075W	34982	chrXIV	779891	779921	+	779892	6.05372	779892	779916	25	16.2893	779916	781040	1125	25	DNA Damage
YOL001W	36230	chrXV	324604	324680	+	324604	0.597406	324604	324680	77	1.23464	325249	326130	882	646	DNA Damage
YOL001W	36232	chrXV	324797	324935	+	324805	14.2183	324805	324864	60	39.2297	325249	326130	882	445	DNA Damage
YOL001W	36235	chrXV	325153	325386	+	325204	1.27447	325153	325232	80	3.98271	325249	326130	882	46	DNA Damage
YOL002C	78529	chrXV	324340	324429	-	324371	3.14634	324350	324429	80	13.1429	323411	324364	954	8	DNA Damage
YOL003C	78522	chrXV	322999	323040	-	323011	5.7351	323002	323030	29	18.0815	321858	322994	1137	18	DNA Damage
YOL004W	36172	chrXV	316539	316591	+	316548	0.477925	316539	316586	48	2.58876	316938	321548	4611	391	DNA Damage
YOL004W	36173	chrXV	316647	316793	+	316737	63.3251	316732	316758	27	260.509	316938	321548	4611	202	DNA Damage
YOL004W	36174	chrXV	316821	316837	+	316826	3.8234	316824	316829	6	6.53164	316938	321548	4611	113	DNA Damage
YOL004W	36175	chrXV	316883	316947	+	316899	1.83205	316885	316946	62	5.33683	316938	321548	4611	40	DNA Damage
YOL005C	78512	chrXV	316211	316265	-	316211	102.316	316211	316220	10	133.779	315813	316175	363	37	DNA Damage
YOL006C	78507	chrXV	315513	315518	-	315513	10.2754	315513	315515	3	11.749	313078	315387	2310	127	DNA Damage
YOL007C	78486	chrXV	312426	312460	-	312452	10.0763	312426	312452	27	30.627	311342	312367	1026	86	DNA Damage
YOL008W	36159	chrXV	310265	310344	+	310273	7.6468	310273	310305	33	16.13	310312	310935	624	40	DNA Damage
YOL009C	78474	chrXV	310141	310204	-	310156	2.38963	310150	310189	40	9.51867	309324	310139	816	18	DNA Damage
YOL009C	78475	chrXV	310334	310334	-	310334	1.67274	310334	310334	1	1.67274	309324	310139	816	196	DNA Damage
YOL010W	36147	chrXV	307865	307918	+	307883	1.59308	307880	307918	39	7.00957	307938	309041	1104	56	DNA Damage
YOL011W	36121	chrXV	304530	304618	+	304602	98.0941	304590	304615	26	200.45	305349	307409	2061	748	DNA Damage
YOL011W	36122	chrXV	304682	304740	+	304720	0.796542	304683	304722	40	3.3853	305349	307409	2061	630	DNA Damage
YOL011W	36124	chrXV	304886	304886	+	304886	1.0355	304886	304886	1	1.0355	305349	307409	2061	464	DNA Damage
YOL011W	36127	chrXV	305289	305344	+	305319	9.79746	305299	305332	34	27.1222	305349	307409	2061	31	DNA Damage
YOL012C	78458	chrXV	304067	304104	-	304088	10.1957	304067	304096	30	39.8271	303579	303983	405	106	DNA Damage
YOL012C	78461	chrXV	304360	304373	-	304360	2.66841	304360	304373	14	3.58444	303579	303983	405	378	DNA Damage
YOL013C	78453	chrXV	303190	303213	-	303193	9.27971	303190	303193	4	14.1386	301380	303035	1656	159	DNA Damage
YOL014W	36103	chrXV	299443	299538	+	299538	25.5292	299509	299538	30	33.3751	299723	300067	345	186	DNA Damage
YOL015W	36090	chrXV	296374	296438	+	296420	1.63291	296383	296438	56	7.24853	297078	298838	1761	659	DNA Damage
YOL016C	78427	chrXV	296131	296240	-	296145	71.6091	296141	296213	73	176.952	294777	296120	1344	26	DNA Damage
YOL017W	36078	chrXV	292407	292465	+	292442	8.28403	292410	292465	56	28.0383	292529	294673	2145	88	DNA Damage
YOL018C	78410	chrXV	292122	292180	-	292142	16.5681	292122	292160	39	51.5362	290881	292074	1194	69	DNA Damage
YOL019W	36064	chrXV	288736	288756	+	288756	48.3501	288756	288756	1	50.6202	288898	290553	1656	143	DNA Damage
YOL020W	36056	chrXV	285959	286141	+	286047	74.9944	286035	286089	55	175.359	286172	287950	1779	126	DNA Damage
YOL021C	78394	chrXV	285434	285488	-	285439	11.3905	285439	285479	41	39.15	282421	285426	3006	14	DNA Damage
YOL022C	78381	chrXV	281521	281550	-	281528	8.88144	281521	281547	27	21.3473	280272	281498	1227	31	DNA Damage
YOL023W	36045	chrXV	277999	278071	+	278056	6.96974	278024	278056	33	25.4495	278056	280086	2031	1	DNA Damage
YOL025W	36033	chrXV	274891	274931	+	274895	4.54029	274891	274916	26	10.6338	274957	276939	1983	63	DNA Damage
YOL026C	78366	chrXV	274351	274406	-	274364	105.183	274358	274371	14	211.163	274012	274353	342	12	DNA Damage
YOL027C	78360	chrXV	273719	273799	-	273727	31.5829	273727	273789	63	88.1772	272003	273724	1722	4	DNA Damage
YOL027C	78361	chrXV	273907	273934	-	273907	1.15498	273907	273934	28	2.27014	272003	273724	1722	184	DNA Damage
YOL028C	78340	chrXV	271587	271611	-	271587	5.77493	271587	271608	22	9.75764	270633	271370	738	218	DNA Damage
YOL030W	36017	chrXV	268084	268179	+	268139	69.7372	268125	268173	49	328.255	268187	269641	1455	49	DNA Damage
YOL031C	78323	chrXV	267538	267630	-	267595	5.61562	267559	267604	46	29.8305	266264	267529	1266	67	DNA Damage
YOL032W	36007	chrXV	265333	265494	+	265366	36.6409	265350	265409	60	111.556	265429	266169	741	64	DNA Damage
YOL033W	35999	chrXV	263404	263421	+	263417	9.95677	263411	263421	11	21.9049	263475	265085	1611	59	DNA Damage
YOL034W	35978	chrXV	259858	259920	+	259896	4.06236	259884	259898	15	7.76628	259923	263204	3282	28	DNA Damage
YOL036W	35954	chrXV	256310	256383	+	256352	107.095	256352	256376	25	312.762	256745	259030	2286	394	DNA Damage
YOL036W	35956	chrXV	256493	256560	+	256508	0.995677	256497	256549	53	5.69527	256745	259030	2286	238	DNA Damage
YOL038C-A	78299	chrXV	255085	255095	-	255085	0.67706	255085	255095	11	1.87187	254926	255021	96	65	DNA Damage
YOL038W	35945	chrXV	255258	255306	+	255306	85.2698	255295	255306	12	107.772	255337	256101	765	32	DNA Damage
YOL039W	35939	chrXV	254122	254173	+	254152	3.94288	254122	254173	52	11.3905	254297	254617	321	146	DNA Damage
YOL039W	35940	chrXV	254212	254285	+	254269	110.6	254241	254279	39	420.096	254297	254617	321	29	DNA Damage
YOL040C	78295	chrXV	253609	253647	-	253614	766.472	253609	253619	11	1659.04	253149	253577	429	38	DNA Damage
YOL041C	78289	chrXV	252670	252723	-	252693	23.498	252670	252718	49	72.0074	251267	252646	1380	48	DNA Damage
YOL042W	35930	chrXV	249745	249775	+	249766	12.6252	249757	249775	19	38.5128	249825	250916	1092	60	DNA Damage
YOL043C	78274	chrXV	249617	249676	-	249636	4.46063	249617	249669	53	17.5239	248392	249534	1143	103	DNA Damage
YOL044W	35916	chrXV	247069	247158	+	247086	2.7879	247082	247111	30	21.9049	247150	248301	1152	65	DNA Damage
YOL045W	35898	chrXV	242947	243066	+	243032	9.91694	242979	243059	81	30.4279	243497	246802	3306	466	DNA Damage
YOL045W	35899	chrXV	243170	243214	+	243201	1.27447	243170	243203	34	3.90306	243497	246802	3306	297	DNA Damage
YOL045W	35900	chrXV	243312	243333	+	243312	0.637233	243312	243333	22	1.4736	243497	246802	3306	186	DNA Damage
YOL045W	35901	chrXV	243397	243436	+	243434	0.916023	243397	243436	40	3.18617	243497	246802	3306	64	DNA Damage
YOL048C	78254	chrXV	241098	241245	-	241110	20.1127	241107	241175	69	42.7345	240204	241106	903	5	DNA Damage
YOL048C	78256	chrXV	241385	241414	-	241389	8.0849	241385	241389	5	12.2667	240204	241106	903	284	DNA Damage
YOL048C	78257	chrXV	241474	241489	-	241474	0.95585	241474	241489	16	1.27447	240204	241106	903	369	DNA Damage
YOL049W	35872	chrXV	238548	238582	+	238574	30.3881	238566	238582	17	103.75	238619	240094	1476	46	DNA Damage
YOL051W	35841	chrXV	234746	234777	+	234763	21.427	234750	234763	14	60.6168	234940	238185	3246	178	DNA Damage
YOL051W	35842	chrXV	234870	234907	+	234894	1.11516	234876	234907	32	2.70824	234940	238185	3246	47	DNA Damage
YOL052C	78239	chrXV	233543	233701	-	233650	10.0364	233609	233658	50	30.627	232446	233636	1191	15	DNA Damage
YOL052C-A	78225	chrXV	231788	231805	-	231788	968.993	231788	231788	1	1003.4	231570	231755	186	34	DNA Damage
YOL052C-A	78227	chrXV	232021	232063	-	232055	0.756715	232027	232063	37	2.23032	231570	231755	186	301	DNA Damage
YOL053W	35816	chrXV	230069	230081	+	230076	1.27447	230069	230081	13	3.06669	230235	231272	1038	160	DNA Damage
YOL053W	35817	chrXV	230128	230175	+	230169	37.995	230159	230175	17	86.2256	230235	231272	1038	67	DNA Damage
YOL054W	35806	chrXV	228487	228566	+	228566	14.3377	228512	228566	55	36.6807	228614	229834	1221	49	DNA Damage
YOL055C	78207	chrXV	226099	226131	-	226122	47.7925	226099	226122	24	103.949	224420	226075	1656	48	DNA Damage
YOL055C	78211	chrXV	226467	226489	-	226486	0.477925	226467	226489	23	1.27447	224420	226075	1656	412	DNA Damage
YOL056W	35786	chrXV	223174	223251	+	223195	6.73078	223184	223229	46	36.9994	223268	224179	912	74	DNA Damage
YOL057W	35770	chrXV	220703	220802	+	220719	17.0062	220719	220763	45	48.9077	220767	222902	2136	49	DNA Damage
YOL058W	35756	chrXV	218479	218479	+	218479	1.51343	218479	218479	1	1.51343	219211	220473	1263	733	DNA Damage
YOL058W	35757	chrXV	219131	219152	+	219139	8.0849	219139	219152	14	27.0028	219211	220473	1263	73	DNA Damage
YOL059W	35737	chrXV	216629	216657	+	216653	0.398271	216629	216657	29	1.15498	217270	218448	1179	618	DNA Damage
YOL059W	35738	chrXV	216745	216806	+	216748	0.597406	216745	216806	62	2.7879	217270	218448	1179	523	DNA Damage
YOL059W	35740	chrXV	217109	217173	+	217146	62.0904	217135	217165	31	204.552	217270	218448	1179	125	DNA Damage
YOL059W	35741	chrXV	217198	217336	+	217260	8.60265	217233	217276	44	72.7641	217270	218448	1179	11	DNA Damage
YOL060C	78176	chrXV	216102	216213	-	216203	17.4044	216135	216203	69	49.8635	214017	216137	2121	67	DNA Damage
YOL061W	35713	chrXV	212172	212310	+	212187	19.7144	212181	212229	49	125.535	212244	213734	1491	58	DNA Damage
YOL062C	78155	chrXV	212000	212028	-	212011	29.5915	212000	212015	16	99.6474	210520	211995	1476	17	DNA Damage
YOL063C	78140	chrXV	210320	210347	-	210330	4.6996	210320	210338	19	16.7672	207392	210265	2874	66	DNA Damage
YOL064C	78128	chrXV	207187	207217	-	207197	24.2149	207187	207209	23	72.7641	206103	207176	1074	22	DNA Damage
YOL065C	78119	chrXV	205891	205972	-	205917	6.96974	205899	205938	40	42.6548	204731	205885	1155	33	DNA Damage
YOL066C	78111	chrXV	204522	204562	-	204522	3.8234	204522	204536	15	11.3905	202696	204471	1776	52	DNA Damage
YOL067C	78101	chrXV	202504	202589	-	202568	22.1439	202530	202568	39	80.6897	201985	202518	534	51	DNA Damage
YOL068C	78096	chrXV	201773	201857	-	201827	3.50478	201790	201827	38	16.8867	200368	201789	1422	39	DNA Damage
YOL068C	78099	chrXV	202252	202287	-	202252	1.95153	202252	202271	20	4.2615	200368	201789	1422	464	DNA Damage
YOL069W	35694	chrXV	198882	198948	+	198925	3.02686	198893	198948	56	10.0763	198942	200297	1356	18	DNA Damage
YOL070C	78088	chrXV	198626	198805	-	198741	11.5499	198689	198757	69	75.8706	197220	198725	1506	17	DNA Damage
YOL071W	35689	chrXV	196446	196542	+	196509	6.96974	196484	196539	56	30.5474	196516	196995	480	8	DNA Damage
YOL072W	35681	chrXV	194924	194948	+	194948	11.988	194943	194948	6	14.975	194970	196337	1368	23	DNA Damage
YOL073C	78073	chrXV	194774	194843	-	194833	7.04939	194792	194836	45	32.021	193832	194800	969	34	DNA Damage
YOL075C	78066	chrXV	193611	193650	-	193625	3.46496	193615	193633	19	11.3507	189658	193542	3885	84	DNA Damage
YOL076W	35664	chrXV	186972	187066	+	187002	7.00957	186993	187040	48	18.9975	187024	189414	2391	23	DNA Damage
YOL077C	78049	chrXV	186727	186806	-	186741	12.2667	186731	186787	57	48.7882	185848	186723	876	19	DNA Damage
YOL077W-A	35662	chrXV	185385	185408	+	185404	56.5943	185403	185408	6	75.313	185438	185644	207	35	DNA Damage
YOL078W	35648	chrXV	181612	181681	+	181668	4.81908	181620	181673	54	25.4097	181682	185212	3531	15	DNA Damage
YOL080C	78042	chrXV	181441	181479	-	181471	2.46928	181441	181471	31	8.20438	180558	181427	870	45	DNA Damage
YOL081W	35582	chrXV	170677	170723	+	170723	6.41216	170702	170723	22	11.1516	171070	180309	9240	348	DNA Damage
YOL081W	35583	chrXV	170755	170807	+	170785	34.1716	170762	170807	46	79.8135	171070	180309	9240	286	DNA Damage
YOL081W	35584	chrXV	170835	170848	+	170848	29.95	170835	170848	14	41.9379	171070	180309	9240	223	DNA Damage
YOL081W	35585	chrXV	170916	170959	+	170927	7.60697	170919	170953	35	22.9404	171070	180309	9240	144	DNA Damage
YOL081W	35586	chrXV	171004	171112	+	171063	3.06669	171014	171085	72	17.2053	171070	180309	9240	8	DNA Damage
YOL082W	35567	chrXV	168414	168434	+	168429	1.51343	168419	168432	14	3.02686	168727	169974	1248	299	DNA Damage
YOL082W	35568	chrXV	168629	168687	+	168668	28.5958	168643	168682	40	121.114	168727	169974	1248	60	DNA Damage
YOL083W	35556	chrXV	165559	165688	+	165616	6.96974	165598	165648	51	22.3828	165714	166952	1239	99	DNA Damage
YOL084W	35527	chrXV	162232	162254	+	162247	11.0719	162241	162254	14	20.272	162356	165331	2976	110	DNA Damage
YOL085W-A	35524	chrXV	161457	161474	+	161457	7.12905	161457	161474	18	16.4486	161579	161791	213	123	DNA Damage
YOL086C	77999	chrXV	160622	160656	-	160632	2921.6	160622	160632	11	4592.3	159548	160594	1047	39	DNA Damage
YOL086C	78000	chrXV	160707	160739	-	160709	10.6737	160707	160725	19	19.5551	159548	160594	1047	116	DNA Damage
YOL086C	78001	chrXV	160847	160901	-	160855	0.67706	160847	160886	40	2.50911	159548	160594	1047	262	DNA Damage
YOL086C	78002	chrXV	160930	160952	-	160944	1.15498	160930	160952	23	1.95153	159548	160594	1047	351	DNA Damage
YOL086C	78003	chrXV	161004	161018	-	161008	1.0355	161006	161018	13	2.50911	159548	160594	1047	415	DNA Damage
YOL086C	78004	chrXV	161074	161126	-	161089	1.87187	161089	161126	38	3.62426	159548	160594	1047	496	DNA Damage
YOL086C	78005	chrXV	161193	161200	-	161195	1.11516	161193	161200	8	2.58876	159548	160594	1047	602	DNA Damage
YOL086C	78006	chrXV	161280	161292	-	161290	0.796542	161280	161292	13	1.43378	159548	160594	1047	697	DNA Damage
YOL086W-A	35519	chrXV	159110	159185	+	159125	5.41648	159121	159163	43	41.7388	159173	159445	273	49	DNA Damage
YOL087C	77986	chrXV	158712	158776	-	158722	0.876196	158717	158776	60	1.87187	155287	158637	3351	86	DNA Damage
YOL087C	77988	chrXV	158893	158972	-	158900	5.297	158896	158938	43	30.9855	155287	158637	3351	264	DNA Damage
YOL087C	77991	chrXV	159356	159415	-	159385	1.63291	159364	159391	28	4.50046	155287	158637	3351	749	DNA Damage
YOL088C	77956	chrXV	154764	154818	-	154767	15.1343	154767	154814	48	32.6184	153912	154745	834	23	DNA Damage
YOL089C	77947	chrXV	153524	153572	-	153524	5.17752	153524	153564	41	11.7092	150398	153490	3093	35	DNA Damage
YOL090W	35498	chrXV	147278	147371	+	147371	18.0018	147325	147371	47	52.97	147382	150276	2895	12	DNA Damage
YOL092W	35484	chrXV	144160	144191	+	144182	6.6113	144163	144187	25	21.1084	144204	145130	927	23	DNA Damage
YOL093W	35478	chrXV	142747	142803	+	142789	9.35937	142765	142803	39	21.1482	142815	143696	882	27	DNA Damage
YOL094C	77925	chrXV	142579	142627	-	142612	8.0849	142579	142612	34	25.2105	141584	142555	972	58	DNA Damage
YOL095C	77920	chrXV	141355	141389	-	141378	4.18184	141365	141380	16	8.36369	139227	141347	2121	32	DNA Damage
YOL096C	77913	chrXV	139065	139117	-	139074	44.8453	139068	139085	18	101.121	138107	139045	939	30	DNA Damage
YOL097C	77903	chrXV	137826	137869	-	137850	29.711	137829	137852	24	72.1667	136527	137825	1299	26	DNA Damage
YOL098C	77893	chrXV	135885	135966	-	135902	13.581	135899	135943	45	44.447	132725	135838	3114	65	DNA Damage
YOL100W	35439	chrXV	128533	128558	+	128541	3.66409	128541	128548	8	6.73078	129237	132482	3246	697	DNA Damage
YOL100W	35442	chrXV	128946	129031	+	129019	7.24853	128979	129022	44	30.3881	129237	132482	3246	219	DNA Damage
YOL101C	77866	chrXV	127880	127996	-	127948	4.34115	127900	127963	64	17.6832	126982	127920	939	29	DNA Damage
YOL102C	77860	chrXV	126699	126721	-	126708	33.6539	126699	126712	14	52.4921	125997	126689	693	20	DNA Damage
YOL103W	35422	chrXV	123761	123794	+	123794	16.1698	123780	123794	15	28.0383	124001	125830	1830	208	DNA Damage
YOL105C	77842	chrXV	116079	116086	-	116079	0.995677	116079	116086	8	2.03118	114138	115808	1671	272	DNA Damage
YOL107W	35404	chrXV	112039	112064	+	112045	10.2754	112045	112064	20	18.3205	112102	113130	1029	58	DNA Damage
YOL108C	77828	chrXV	111614	111939	-	111887	11.3507	111659	111890	232	155.804	111431	111886	456	2	DNA Damage
YOL109W	35397	chrXV	110196	110260	+	110255	821.115	110241	110259	19	1748.21	110297	110638	342	43	DNA Damage
YOL110W	35394	chrXV	109155	109185	+	109164	0.756715	109159	109182	24	3.62426	109176	109889	714	13	DNA Damage
YOL111C	77818	chrXV	108929	109085	-	108945	39.4288	108940	109043	104	231.794	108258	108896	639	50	DNA Damage
YOL112W	35383	chrXV	106514	106542	+	106529	13.5014	106529	106535	7	27.4807	106710	108188	1479	182	DNA Damage
YOL113W	35365	chrXV	104185	104197	+	104197	5.69527	104185	104197	13	9.51867	104326	106293	1968	130	DNA Damage
YOL113W	35366	chrXV	104249	104301	+	104297	2.23032	104257	104301	45	10.833	104326	106293	1968	30	DNA Damage
YOL114C	77806	chrXV	103832	103952	-	103952	2.98703	103892	103952	61	9.87712	103317	103925	609	28	DNA Damage
YOL115W	35349	chrXV	101404	101417	+	101405	5.53597	101404	101417	14	17.8824	101475	103229	1755	71	DNA Damage
YOL116W	35338	chrXV	99660	99714	+	99681	6.21303	99669	99699	31	17.8824	99809	100957	1149	129	DNA Damage
YOL117W	35331	chrXV	97323	97346	+	97323	0.716888	97323	97346	24	1.07533	97551	99488	1938	229	DNA Damage
YOL117W	35332	chrXV	97489	97514	+	97514	45.0046	97512	97514	3	58.3069	97551	99488	1938	38	DNA Damage
YOL119C	77788	chrXV	96356	96466	-	96394	20.2322	96372	96429	58	74.9546	94856	96361	1506	34	DNA Damage
YOL120C	77778	chrXV	94419	94474	-	94419	427.225	94419	94433	15	991.933	93395	94402	1008	18	DNA Damage
YOL121C	77768	chrXV	92866	92953	-	92875	116.693	92866	92880	15	311.488	92026	92850	825	26	DNA Damage
YOL122C	77759	chrXV	91451	91512	-	91451	3.02686	91451	91496	46	8.12472	89692	91419	1728	33	DNA Damage
YOL123W	35298	chrXV	87438	87536	+	87478	91.8811	87464	87488	25	300.376	87844	89448	1605	367	DNA Damage
YOL123W	35300	chrXV	87580	87592	+	87592	0.995677	87580	87592	13	1.15498	87844	89448	1605	253	DNA Damage
YOL123W	35301	chrXV	87692	87694	+	87694	0.756715	87692	87694	3	1.19481	87844	89448	1605	151	DNA Damage
YOL124C	77745	chrXV	86760	86803	-	86789	0.756715	86760	86803	44	3.42513	85456	86757	1302	33	DNA Damage
YOL125W	35281	chrXV	83444	83492	+	83481	1.23464	83452	83492	41	4.93856	83834	85264	1431	354	DNA Damage
YOL125W	35284	chrXV	83761	83790	+	83790	14.4572	83775	83790	16	36.8799	83834	85264	1431	45	DNA Damage
YOL126C	77728	chrXV	82992	83030	-	82996	376.167	82996	82997	2	477.646	81787	82920	1134	77	DNA Damage
YOL127W	35274	chrXV	80293	80337	+	80327	266.005	80321	80327	7	811.955	80348	81190	843	22	DNA Damage
YOL128C	77711	chrXV	79550	79553	-	79550	1.67274	79550	79553	4	2.15066	78352	79479	1128	72	DNA Damage
YOL128C	77712	chrXV	79596	79677	-	79611	0.637233	79596	79655	60	2.3498	78352	79479	1128	133	DNA Damage
YOL129W	35267	chrXV	77490	77572	+	77534	41.5396	77512	77560	49	170.38	77560	78114	555	27	DNA Damage
YOL130W	35244	chrXV	74083	74400	+	74171	10.2754	74143	74259	117	64.0818	74400	76979	2580	230	DNA Damage
YOL131W	35238	chrXV	73010	73043	+	73026	1.43378	73010	73026	17	3.58444	73031	73357	327	6	DNA Damage
YOL133W	35226	chrXV	70243	70307	+	70294	72.8836	70291	70307	17	260.788	70325	70690	366	32	DNA Damage
YOL135C	77692	chrXV	70038	70114	-	70055	2.74807	70038	70103	66	15.2538	69376	70044	669	12	DNA Damage
YOL136C	77688	chrXV	68976	69043	-	68976	25.0911	68976	69013	38	52.6912	67561	68754	1194	223	DNA Damage
YOL137W	35212	chrXV	65511	65579	+	65565	6.89009	65533	65565	33	16.2096	65621	67114	1494	57	DNA Damage
YOL138C	77670	chrXV	65348	65445	-	65400	3.34547	65379	65421	43	23.6573	61325	65350	4026	51	DNA Damage
YOL139C	77647	chrXV	61063	61141	-	61070	49.3059	61063	61102	40	158.472	60383	61024	642	47	DNA Damage
YOL140W	35202	chrXV	58706	58712	+	58710	2.82772	58706	58710	5	5.25718	58759	60030	1272	50	DNA Damage
YOL141W	35196	chrXV	56397	56436	+	56424	10.5542	56410	56433	24	19.9534	56452	58539	2088	29	DNA Damage
YOL142W	35188	chrXV	55342	55352	+	55342	1.23464	55342	55352	11	1.39395	55558	56280	723	217	DNA Damage
YOL142W	35189	chrXV	55434	55494	+	55457	1.07533	55434	55484	51	2.46928	55558	56280	723	102	DNA Damage
YOL142W	35190	chrXV	55529	55564	+	55545	19.4356	55537	55555	19	52.9302	55558	56280	723	14	DNA Damage
YOL143C	77639	chrXV	55142	55194	-	55147	195.83	55142	55157	16	635.839	54595	55104	510	44	DNA Damage
YOL144W	35177	chrXV	53037	53083	+	53076	13.7005	53044	53076	33	31.5032	53098	54552	1455	23	DNA Damage
YOL145C	77633	chrXV	52763	52888	-	52839	63.4844	52807	52841	35	128.044	49555	52788	3234	52	DNA Damage
YOL146W	35172	chrXV	48840	48851	+	48851	55.3198	48851	48851	1	59.5017	48864	49448	585	14	DNA Damage
YOL147C	77604	chrXV	48641	48716	-	48662	4.46063	48650	48695	46	19.5551	47933	48643	711	20	DNA Damage
YOL148C	77598	chrXV	47554	47643	-	47634	14.8555	47578	47634	57	64.5995	45760	47574	1815	61	DNA Damage
YOL149W	35165	chrXV	44834	44933	+	44919	25.808	44895	44933	39	76.1096	44938	45633	696	20	DNA Damage
YOL151W	35153	chrXV	43609	43684	+	43674	36.4816	43648	43682	35	160.662	43694	44722	1029	21	DNA Damage
YOL152W	35147	chrXV	40735	40754	+	40735	2.54893	40735	40750	16	4.22167	40748	42610	1863	14	DNA Damage
YOL153C	77565	chrXV	38594	38631	-	38612	13.9793	38597	38619	23	27.6002	36822	38567	1746	46	DNA Damage
YOL154W	35119	chrXV	34383	34394	+	34385	1.39395	34383	34385	3	1.75239	34658	35407	750	274	DNA Damage
YOL155C	77542	chrXV	31646	31692	-	31684	5.65545	31654	31692	39	23.1395	28703	31606	2904	79	DNA Damage
YOL158C	77510	chrXV	21299	21470	-	21333	20.8694	21315	21447	133	72.9234	19491	21311	1821	23	DNA Damage
YOL158C	77512	chrXV	21503	21525	-	21525	0.756715	21503	21525	23	1.23464	19491	21311	1821	215	DNA Damage
YOL159C	77491	chrXV	17721	17730	-	17721	1.27447	17721	17730	10	1.43378	17281	17685	405	37	DNA Damage
YOL159C	77492	chrXV	17814	17870	-	17814	16.2893	17814	17867	54	25.6088	17281	17685	405	130	DNA Damage
YOL159C	77495	chrXV	18026	18041	-	18031	0.477925	18026	18041	16	1.15499	17281	17685	405	347	DNA Damage
YOL159C-A	77476	chrXV	15475	15537	-	15537	1.11516	15493	15537	45	2.62859	15233	15505	273	33	DNA Damage
YOL159C-A	77477	chrXV	15591	15650	-	15594	0.756715	15594	15629	36	2.82772	15233	15505	273	90	DNA Damage
YOL163W	35013	chrXV	8891	8938	+	8891	1.15498	8891	8925	35	2.15066	9597	10106	510	707	DNA Damage
YOL164W	34997	chrXV	5908	5932	+	5932	3.62426	5908	5932	25	7.52732	6175	8115	1941	244	DNA Damage
YOR001W	36240	chrXV	326777	326882	+	326792	6.92991	326787	326827	41	20.7499	326832	329033	2202	41	DNA Damage
YOR002W	36253	chrXV	329305	329380	+	329380	24.6928	329358	329380	23	65.874	329417	331051	1635	38	DNA Damage
YOR003W	36267	chrXV	331396	331451	+	331396	0.876196	331396	331434	39	2.38963	331455	332891	1437	60	DNA Damage
YOR004W	36280	chrXV	333524	333570	+	333543	2.38963	333527	333551	25	6.1732	333592	334356	765	50	DNA Damage
YOR005C	78578	chrXV	337359	337393	-	337377	0.67706	337359	337393	35	1.59308	334509	337343	2835	35	DNA Damage
YOR006C	78585	chrXV	338632	338688	-	338661	23.2192	338636	338662	27	53.7666	337680	338621	942	41	DNA Damage
YOR007C	78596	chrXV	339983	340069	-	339983	112.989	339983	340042	60	528.505	338938	339978	1041	6	DNA Damage
YOR008C	78610	chrXV	342631	342672	-	342631	34.2115	342631	342641	11	60.4575	341278	342414	1137	218	DNA Damage
YOR014W	36361	chrXV	357387	357493	+	357411	18.6789	357411	357468	58	95.4655	357674	359947	2274	264	DNA Damage
YOR014W	36363	chrXV	357551	357646	+	357640	13.2226	357584	357644	61	20.7897	357674	359947	2274	35	DNA Damage
YOR015W	36379	chrXV	359565	359585	+	359583	0.517752	359565	359585	21	1.27447	359993	360352	360	411	DNA Damage
YOR015W	36380	chrXV	359639	359693	+	359650	1.71256	359644	359675	32	5.45631	359993	360352	360	344	DNA Damage
YOR015W	36381	chrXV	359761	359835	+	359770	1.95153	359768	359821	54	3.50478	359993	360352	360	224	DNA Damage
YOR016C	78656	chrXV	361131	361233	-	361138	19.5949	361138	361222	85	76.6671	360461	361084	624	55	DNA Damage
YOR017W	36384	chrXV	361333	361380	+	361380	3.18617	361341	361380	40	14.736	361412	363814	2403	33	DNA Damage
YOR018W	36396	chrXV	364286	364341	+	364322	8.92127	364289	364336	48	25.4495	364369	366882	2514	48	DNA Damage
YOR019W	36411	chrXV	367955	368024	+	368008	12.4261	367995	368024	30	53.7267	368127	370319	2193	120	DNA Damage
YOR019W	36412	chrXV	368065	368105	+	368095	2.11083	368086	368105	20	4.38098	368127	370319	2193	33	DNA Damage
YOR020C	78684	chrXV	370879	370939	-	370879	603.858	370879	370889	11	1020.29	370524	370844	321	36	DNA Damage
YOR020W-A	36435	chrXV	371149	371179	+	371171	2.42945	371151	371175	25	6.37233	371685	371957	273	515	DNA Damage
YOR020W-A	36438	chrXV	371456	371475	+	371465	15.891	371456	371475	20	24.9318	371685	371957	273	221	DNA Damage
YOR020W-A	36439	chrXV	371502	371536	+	371536	8.20438	371502	371536	35	20.5109	371685	371957	273	150	DNA Damage
YOR020W-A	36440	chrXV	371576	371771	+	371636	45.8808	371626	371663	38	127.168	371685	371957	273	50	DNA Damage
YOR021C	78693	chrXV	373440	373522	-	373461	33.4547	373461	373479	19	158.591	372798	373439	642	23	DNA Damage
YOR022C	78705	chrXV	375838	375890	-	375860	3.58444	375850	375887	38	13.6209	373710	375857	2148	4	DNA Damage
YOR023C	78719	chrXV	377686	377873	-	377784	14.4572	377712	377813	102	60.4973	376012	377712	1701	73	DNA Damage
YOR025W	36451	chrXV	378139	378221	+	378143	4.50046	378143	378206	64	13.3022	378219	379562	1344	77	DNA Damage
YOR027W	36471	chrXV	380954	381061	+	381003	102.117	380989	381040	52	368.719	381053	382822	1770	51	DNA Damage
YOR028C	78735	chrXV	384457	384525	-	384473	6.45199	384473	384509	37	29.9101	383533	384420	888	54	DNA Damage
YOR028C	78736	chrXV	384624	384642	-	384628	1.87187	384624	384642	19	3.18617	383533	384420	888	209	DNA Damage
YOR028C	78737	chrXV	384682	384725	-	384682	2.50911	384682	384699	18	5.77493	383533	384420	888	263	DNA Damage
YOR030W	36505	chrXV	386520	386540	+	386520	0.517752	386520	386540	21	1.4736	386825	388684	1860	306	DNA Damage
YOR030W	36506	chrXV	386690	386750	+	386723	1.79222	386719	386749	31	8.56282	386825	388684	1860	103	DNA Damage
YOR031W	36521	chrXV	389164	389215	+	389189	15.2538	389180	389213	34	29.5119	389213	389422	210	25	DNA Damage
YOR032C	78759	chrXV	391159	391202	-	391165	0.477925	391159	391202	44	1.19481	389771	391075	1305	91	DNA Damage
YOR033C	78772	chrXV	394541	394611	-	394557	3.78357	394550	394611	62	15.9707	392416	394524	2109	34	DNA Damage
YOR033C	78773	chrXV	394639	394689	-	394639	9.79746	394639	394667	29	15.2538	392416	394524	2109	116	DNA Damage
YOR034C	78784	chrXV	397208	397305	-	397290	1.51343	397212	397305	94	10.4347	394837	397086	2250	205	DNA Damage
YOR034C	78785	chrXV	397340	397381	-	397381	0.716888	397340	397381	42	1.67274	394837	397086	2250	296	DNA Damage
YOR035C	78802	chrXV	400080	400161	-	400105	13.1429	400102	400133	32	59.7008	397735	400104	2370	2	DNA Damage
YOR036W	36546	chrXV	400317	400360	+	400345	56.8332	400331	400356	26	193.4	400348	401214	867	4	DNA Damage
YOR037W	36552	chrXV	401345	401356	+	401356	0.756715	401345	401356	12	1.23464	401555	402655	1101	200	DNA Damage
YOR037W	36553	chrXV	401433	401552	+	401503	2.23032	401471	401531	61	11.5897	401555	402655	1101	53	DNA Damage
YOR038C	78820	chrXV	405389	405439	-	405439	1.11516	405394	405439	46	4.6996	402761	405388	2628	52	DNA Damage
YOR039W	36564	chrXV	405578	405618	+	405602	23.8564	405602	405618	17	36.7604	405768	406544	777	167	DNA Damage
YOR040W	36574	chrXV	406821	406929	+	406838	1.9117	406838	406918	81	8.84161	407064	407921	858	227	DNA Damage
YOR042W	36585	chrXV	408314	408623	+	408368	57.4307	408360	408436	77	291.534	408425	409660	1236	58	DNA Damage
YOR043W	36598	chrXV	410418	410478	+	410466	27.6002	410432	410478	47	59.7406	410870	412330	1461	405	DNA Damage
YOR043W	36599	chrXV	410519	410558	+	410538	7.2087	410528	410540	13	16.6477	410870	412330	1461	333	DNA Damage
YOR043W	36601	chrXV	410651	410685	+	410673	0.876196	410669	410685	17	3.54461	410870	412330	1461	198	DNA Damage
YOR043W	36602	chrXV	410727	410960	+	410771	0.438098	410738	410937	200	3.14634	410870	412330	1461	100	DNA Damage
YOR044W	36612	chrXV	412756	412775	+	412761	2.03118	412756	412769	14	6.65112	413007	413480	474	247	DNA Damage
YOR045W	36617	chrXV	413786	413832	+	413832	32.0608	413804	413832	29	72.8039	413852	414037	186	21	DNA Damage
YOR046C	78858	chrXV	415923	415957	-	415945	26.4452	415933	415956	24	157.636	414459	415907	1449	39	DNA Damage
YOR046C	78859	chrXV	416027	416107	-	416027	0.438098	416027	416107	81	1.23464	414459	415907	1449	121	DNA Damage
YOR047C	78868	chrXV	417801	417849	-	417820	24.2945	417814	417840	27	98.7712	416347	417681	1335	140	DNA Damage
YOR048C	78891	chrXV	421625	421735	-	421696	27.2417	421679	421708	30	109.126	418630	421650	3021	47	DNA Damage
YOR049C	78903	chrXV	423902	423942	-	423917	5.01821	423902	423933	32	10.4347	422668	423732	1065	186	DNA Damage
YOR051C	78918	chrXV	426071	426184	-	426149	22.5421	426104	426155	52	92.6378	424846	426084	1239	66	DNA Damage
YOR051C	78919	chrXV	426242	426304	-	426242	0.637233	426242	426304	63	1.15498	424846	426084	1239	159	DNA Damage
YOR052C	78925	chrXV	427263	427272	-	427268	4.77925	427263	427272	10	8.44334	426772	427224	453	45	DNA Damage
YOR052C	78926	chrXV	427327	427435	-	427327	234.183	427327	427358	32	744.209	426772	427224	453	104	DNA Damage
YOR054C	78947	chrXV	429852	430025	-	429998	12.1871	429866	429998	133	57.6696	427833	429857	2025	142	DNA Damage
YOR056C	78958	chrXV	431675	431751	-	431695	19.0772	431692	431709	18	45.1639	430247	431626	1380	70	DNA Damage
YOR057W	36668	chrXV	432092	432213	+	432135	22.4625	432119	432169	51	125.575	432186	433373	1188	52	DNA Damage
YOR058C	78981	chrXV	436451	436498	-	436481	1.23464	436467	436496	30	7.32818	433688	436345	2658	137	DNA Damage
YOR059C	78997	chrXV	440260	440329	-	440293	21.7854	440267	440303	37	62.5285	438906	440258	1353	36	DNA Damage
YOR060C	79006	chrXV	441190	441231	-	441190	19.9534	441190	441209	20	33.8928	440390	441163	774	28	DNA Damage
YOR061W	36690	chrXV	441345	441410	+	441406	45.9206	441374	441410	37	103.989	441534	442553	1020	129	DNA Damage
YOR062C	79016	chrXV	443564	443592	-	443574	100.603	443564	443579	16	138.399	442725	443531	807	44	DNA Damage
YOR062C	79017	chrXV	443657	443672	-	443657	0.597406	443657	443672	16	1.95153	442725	443531	807	127	DNA Damage
YOR062C	79018	chrXV	443712	443722	-	443722	1.71256	443712	443722	11	2.90738	442725	443531	807	192	DNA Damage
YOR063W	36706	chrXV	444093	444151	+	444138	1.95153	444096	444138	43	6.13337	444686	445849	1164	549	DNA Damage
YOR063W	36710	chrXV	444583	444675	+	444664	97.4569	444656	444666	11	252.623	444686	445849	1164	23	DNA Damage
YOR064C	79026	chrXV	446723	446820	-	446787	10.0763	446735	446796	62	30.5474	446079	446738	660	50	DNA Damage
YOR065W	36727	chrXV	447059	447099	+	447067	1.71256	447067	447099	33	3.90305	447439	448368	930	373	DNA Damage
YOR065W	36728	chrXV	447128	447222	+	447198	13.3819	447150	447198	49	38.9907	447439	448368	930	242	DNA Damage
YOR065W	36729	chrXV	447267	447318	+	447278	2.15066	447278	447300	23	4.93856	447439	448368	930	162	DNA Damage
YOR065W	36730	chrXV	447368	447511	+	447435	0.438098	447417	447508	92	3.18617	447439	448368	930	5	DNA Damage
YOR066W	36742	chrXV	449174	449231	+	449231	3.18617	449222	449231	10	5.89441	449436	451325	1890	206	DNA Damage
YOR066W	36743	chrXV	449304	449466	+	449317	15.891	449317	449448	132	82.2827	449436	451325	1890	120	DNA Damage
YOR067C	79051	chrXV	453493	453523	-	453503	15.1343	453493	453523	31	27.3612	451729	453462	1734	42	DNA Damage
YOR069W	36758	chrXV	453665	453779	+	453693	11.3905	453665	453727	63	43.4115	453768	455795	2028	76	DNA Damage
YOR070C	79064	chrXV	457880	457902	-	457880	8.24421	457880	457891	12	13.3819	455907	457820	1914	61	DNA Damage
YOR070C	79065	chrXV	457960	457969	-	457965	12.0676	457960	457965	6	15.2139	455907	457820	1914	146	DNA Damage
YOR071C	79081	chrXV	461308	461326	-	461326	0.557579	461308	461326	19	1.07533	459480	461276	1797	51	DNA Damage
YOR071C	79082	chrXV	461384	461416	-	461384	1.63291	461384	461393	10	2.82772	459480	461276	1797	109	DNA Damage
YOR071C	79084	chrXV	461724	461754	-	461745	3.26582	461734	461745	12	7.2087	459480	461276	1797	470	DNA Damage
YOR073W	36787	chrXV	464700	464779	+	464700	2.86755	464700	464776	77	11.7888	464771	466543	1773	72	DNA Damage
YOR074C	79098	chrXV	467594	467676	-	467621	42.9336	467616	467653	38	162.853	466675	467589	915	33	DNA Damage
YOR075W	36798	chrXV	468166	468195	+	468195	14.2581	468180	468195	16	28.5958	468212	469252	1041	18	DNA Damage
YOR076C	79108	chrXV	471627	471659	-	471657	13.581	471632	471657	26	22.7413	469377	471620	2244	38	DNA Damage
YOR077W	36806	chrXV	471845	471861	+	471861	7.24853	471859	471861	3	8.60265	471899	472597	699	39	DNA Damage
YOR078W	36813	chrXV	472629	472773	+	472687	7.48749	472672	472724	53	37.0392	472725	473369	645	39	DNA Damage
YOR079C	79112	chrXV	474420	474459	-	474451	3.70392	474423	474451	29	9.27971	473475	474416	942	36	DNA Damage
YOR080W	36819	chrXV	474570	474618	+	474593	7.2087	474575	474614	40	17.5637	474594	476792	2199	2	DNA Damage
YOR081C	79129	chrXV	479205	479251	-	479214	11.8286	479214	479251	38	46.3189	476939	479188	2250	27	DNA Damage
YOR083W	36827	chrXV	479374	479562	+	479458	10.1559	479442	479498	57	57.1917	479533	480420	888	76	DNA Damage
YOR084W	36836	chrXV	480558	480578	+	480567	1.19481	480564	480578	15	2.42945	480587	481750	1164	21	DNA Damage
YOR085W	36846	chrXV	481941	481988	+	481973	168.588	481973	481981	9	222.833	482033	483085	1053	61	DNA Damage
YOR086C	79163	chrXV	486851	486921	-	486860	7.40784	486860	486917	58	19.7144	483219	486779	3561	82	DNA Damage
YOR086C	79164	chrXV	486947	487015	-	486976	19.356	486947	486976	30	62.2099	483219	486779	3561	198	DNA Damage
YOR087W	36858	chrXV	487604	487661	+	487635	17.4443	487626	487656	31	61.2142	487707	489734	2028	73	DNA Damage
YOR090C	79190	chrXV	492802	492982	-	492966	84.9113	492887	492966	80	174.044	491123	492841	1719	126	DNA Damage
YOR091W	36877	chrXV	493067	493133	+	493093	1.83205	493079	493126	48	8.56282	493433	494470	1038	341	DNA Damage
YOR091W	36878	chrXV	493354	493502	+	493365	18.4001	493361	493449	89	115.499	493433	494470	1038	69	DNA Damage
YOR092W	36886	chrXV	494563	494587	+	494580	1.07533	494563	494582	20	3.54461	495127	496968	1842	548	DNA Damage
YOR092W	36889	chrXV	494889	494956	+	494930	5.37666	494890	494934	45	13.0235	495127	496968	1842	198	DNA Damage
YOR092W	36890	chrXV	494983	495122	+	495007	3.74375	494998	495100	103	17.2053	495127	496968	1842	121	DNA Damage
YOR093C	79221	chrXV	502463	502535	-	502481	6.96974	502463	502494	32	26.0071	497506	502452	4947	30	DNA Damage
YOR094W	36909	chrXV	502687	502754	+	502699	6.1732	502692	502754	63	36.3223	502795	503346	552	97	DNA Damage
YOR095C	79226	chrXV	504322	504399	-	504397	2.46928	504337	504398	62	5.89441	503552	504328	777	70	DNA Damage
YOR096W	36918	chrXV	505677	505769	+	505766	642.331	505757	505768	12	889.14	505794	506767	974	29	DNA Damage
YOR097C	79234	chrXV	507532	507579	-	507550	29.3127	507539	507567	29	112.512	506978	507505	528	46	DNA Damage
YOR097C	79235	chrXV	507621	507639	-	507631	1.55326	507624	507631	8	2.07101	506978	507505	528	127	DNA Damage
YOR098C	79261	chrXV	511207	511287	-	511238	26.5248	511213	511262	50	93.7928	507948	511178	3231	61	DNA Damage
YOR099W	36935	chrXV	511625	511663	+	511630	1.51343	511628	511656	29	3.74375	511825	513006	1182	196	DNA Damage
YOR099W	36936	chrXV	511703	511708	+	511708	23.5378	511708	511708	1	25.9673	511825	513006	1182	118	DNA Damage
YOR099W	36937	chrXV	511761	511777	+	511764	22.4226	511763	511775	13	36.402	511825	513006	1182	62	DNA Damage
YOR101W	36950	chrXV	515153	515170	+	515170	34.1318	515166	515170	5	42.9336	515244	516173	930	75	DNA Damage
YOR103C	79278	chrXV	516859	516921	-	516862	27.64	516861	516899	39	66.6307	516449	516841	393	22	DNA Damage
YOR103C	79281	chrXV	517248	517287	-	517248	0.836369	517248	517287	40	2.38963	516449	516841	393	408	DNA Damage
YOR106W	36970	chrXV	519023	519115	+	519027	17.6434	519027	519065	39	60.6566	519121	519972	852	95	DNA Damage
YOR107W	36977	chrXV	521054	521092	+	521075	30.7863	521062	521092	31	68.6619	521353	522282	930	279	DNA Damage
YOR107W	36979	chrXV	521234	521278	+	521238	0.358444	521238	521255	18	1.99135	521353	522282	930	116	DNA Damage
YOR108W	36989	chrXV	522880	523019	+	522949	3.58444	522913	523000	88	19.0772	523027	524841	1815	79	DNA Damage
YOR109W	37002	chrXV	525101	525181	+	525166	10.9524	525135	525177	43	40.5041	525278	528601	3324	113	DNA Damage
YOR109W	37003	chrXV	525208	525244	+	525244	4.50046	525208	525244	37	10.2356	525278	528601	3324	35	DNA Damage
YOR110W	37024	chrXV	528807	528872	+	528872	11.5897	528832	528872	41	28.8348	528941	530248	1308	70	DNA Damage
YOR111W	37033	chrXV	530329	530399	+	530397	21.7058	530372	530397	26	48.3501	530429	531127	699	33	DNA Damage
YOR112W	37038	chrXV	531415	531451	+	531435	33.6539	531429	531447	19	93.8326	531508	533793	2286	74	DNA Damage
YOR113W	37051	chrXV	533942	534011	+	533996	45.7613	533958	533998	41	184.957	534075	536819	2745	80	DNA Damage
YOR114W	37072	chrXV	537342	537436	+	537342	2.7879	537342	537423	82	7.32819	537570	538454	885	229	DNA Damage
YOR114W	37073	chrXV	537468	537495	+	537479	1.0355	537468	537495	28	3.06669	537570	538454	885	92	DNA Damage
YOR115C	79322	chrXV	539428	539538	-	539516	22.9006	539480	539525	46	77.1849	538659	539465	807	52	DNA Damage
YOR116C	79352	chrXV	544346	544436	-	544359	12.9438	544346	544408	63	59.4618	539763	544145	4383	215	DNA Damage
YOR117W	37091	chrXV	544923	544994	+	544970	124.898	544941	544994	54	242.427	545029	546333	1305	60	DNA Damage
YOR118W	37103	chrXV	546590	546709	+	546698	8.04507	546653	546698	46	42.8141	546857	548560	1704	160	DNA Damage
YOR119C	79368	chrXV	550238	550336	-	550303	2.62859	550270	550303	34	12.9836	548792	550246	1455	58	DNA Damage
YOR120W	37122	chrXV	550836	550950	+	550950	1.67274	550855	550950	96	4.97839	551114	552052	939	165	DNA Damage
YOR120W	37123	chrXV	551007	551069	+	551069	50.8194	551044	551069	26	96.6205	551114	552052	939	46	DNA Damage
YOR121C	79380	chrXV	552422	552548	-	552422	13.5412	552422	552501	80	22.9404	551798	552103	306	320	DNA Damage
YOR122C	79384	chrXV	552898	552949	-	552904	96.5409	552898	552938	41	341.477	552298	552887	590	18	DNA Damage
YOR122C	79387	chrXV	553371	553385	-	553381	0.517752	553372	553382	11	2.86755	552298	552887	590	495	DNA Damage
YOR123C	79399	chrXV	554510	554669	-	554643	18.0815	554584	554656	73	111.237	553176	554570	1395	74	DNA Damage
YOR124C	79439	chrXV	558647	558698	-	558650	2.38963	558647	558690	44	11.4304	554824	558642	3819	9	DNA Damage
YOR124C	79440	chrXV	558749	558784	-	558749	97.0586	558749	558758	10	110.679	554824	558642	3819	108	DNA Damage
YOR125C	79448	chrXV	559775	559830	-	559775	39.9067	559775	559785	11	58.506	559030	559731	702	45	DNA Damage
YOR126C	79454	chrXV	560681	560736	-	560708	3.90305	560685	560730	46	14.8555	559961	560677	717	32	DNA Damage
YOR127W	37146	chrXV	560874	560915	+	560903	11.749	560895	560903	9	16.8469	561170	564193	3024	268	DNA Damage
YOR127W	37148	chrXV	561113	561150	+	561132	2.58876	561122	561137	16	7.84593	561170	564193	3024	39	DNA Damage
YOR128C	79466	chrXV	566208	566275	-	566226	155.724	566217	566262	46	412.927	564476	566191	1716	36	DNA Damage
YOR129C	79478	chrXV	569636	569665	-	569636	7.40784	569636	569638	3	9.9966	566877	569558	2682	79	DNA Damage
YOR130C	79484	chrXV	570798	570916	-	570838	2.74807	570812	570905	94	23.8564	569929	570807	879	32	DNA Damage
YOR131C	79489	chrXV	572775	572940	-	572916	38.9907	572816	572928	113	159.388	572182	572838	657	79	DNA Damage
YOR132W	37174	chrXV	573029	573118	+	573118	23.6971	573088	573118	31	71.9277	573175	574830	1656	58	DNA Damage
YOR133W	37189	chrXV	574970	575060	+	575060	294.88	575023	575060	38	452.595	575098	577626	2529	39	DNA Damage
YOR134W	37200	chrXV	578439	578485	+	578460	2.23032	578451	578469	19	10.355	578564	579793	1230	105	DNA Damage
YOR136W	37211	chrXV	580130	580164	+	580147	53.2488	580142	580164	23	135.571	580250	581359	1110	104	DNA Damage
YOR137C	79512	chrXV	583698	583733	-	583714	0.836369	583698	583733	36	1.79222	581813	583681	1869	34	DNA Damage
YOR137C	79517	chrXV	583998	584013	-	584013	1.23464	584007	584013	7	1.63291	581813	583681	1869	333	DNA Damage
YOR138C	79540	chrXV	586322	586411	-	586400	2.9472	586322	586403	82	17.9222	584309	586324	2016	77	DNA Damage
YOR140W	37235	chrXV	586632	586649	+	586649	51.7752	586645	586649	5	61.9709	586981	589281	2301	333	DNA Damage
YOR140W	37236	chrXV	586734	586791	+	586749	0.358444	586734	586791	58	1.51343	586981	589281	2301	233	DNA Damage
YOR141C	79560	chrXV	592608	592628	-	592608	106.298	592608	592614	7	135.97	589942	592587	2646	22	DNA Damage
YOR142W	37264	chrXV	592823	592885	+	592874	55.4393	592838	592884	47	114.662	593057	594046	990	184	DNA Damage
YOR142W	37266	chrXV	592998	593072	+	593008	1.19481	593000	593062	63	4.42081	593057	594046	990	50	DNA Damage
YOR143C	79569	chrXV	602390	602483	-	602390	9.71781	602390	602453	64	24.1352	601383	602342	960	49	DNA Damage
YOR144C	79580	chrXV	605078	605165	-	605152	2.03118	605093	605152	60	7.76628	602717	605092	2376	61	DNA Damage
YOR145C	79587	chrXV	606187	606205	-	606192	32.7379	606191	606193	3	41.6193	605347	606171	825	22	DNA Damage
YOR147W	37279	chrXV	606529	606582	+	606582	53.5276	606561	606582	22	83.0793	606607	608475	1869	26	DNA Damage
YOR148C	79595	chrXV	609195	609242	-	609219	16.4884	609202	609238	37	49.2661	608640	609197	558	23	DNA Damage
YOR149C	79602	chrXV	611396	611459	-	611404	6.53164	611404	611443	40	20.8296	609838	611388	1551	17	DNA Damage
YOR150W	37300	chrXV	611946	611978	+	611972	9.47885	611959	611978	20	36.6011	611999	612490	492	28	DNA Damage
YOR151C	79638	chrXV	616781	616803	-	616790	0.995677	616782	616803	22	1.99135	612997	616671	3675	120	DNA Damage
YOR151C	79639	chrXV	616831	616960	-	616949	52.4523	616901	616949	49	103.63	612997	616671	3675	279	DNA Damage
YOR152C	79645	chrXV	618450	618468	-	618452	3.98271	618452	618461	10	6.92991	617518	618288	771	165	DNA Damage
YOR152C	79649	chrXV	618827	618908	-	618903	1.07533	618840	618903	64	5.21735	617518	618288	771	616	DNA Damage
YOR153W	37316	chrXV	619617	619687	+	619672	136.408	619666	619687	22	351.992	619840	624375	4536	169	DNA Damage
YOR153W	37317	chrXV	619759	619766	+	619759	0.756715	619759	619766	8	1.31429	619840	624375	4536	82	DNA Damage
YOR154W	37361	chrXV	624660	624727	+	624681	2.30997	624675	624719	45	8.88144	624729	626492	1764	49	DNA Damage
YOR155C	79663	chrXV	627971	628025	-	627999	18.7187	627980	628001	22	41.2609	626628	627980	1353	20	DNA Damage
YOR156C	79679	chrXV	630597	630721	-	630676	1.23464	630617	630709	93	6.57147	628360	630540	2181	137	DNA Damage
YOR157C	79687	chrXV	631778	631873	-	631803	53.6073	631785	631837	53	172.69	630966	631751	786	53	DNA Damage
YOR158W	37377	chrXV	632079	632149	+	632143	31.3439	632134	632149	16	91.9209	632164	633120	957	22	DNA Damage
YOR159C	79692	chrXV	633610	633664	-	633610	49.4254	633610	633637	28	125.734	633282	633566	285	45	DNA Damage
YOR160W	37386	chrXV	633743	633922	+	633786	11.8685	633771	633829	59	60.4177	633839	636757	2919	54	DNA Damage
YOR161C	79708	chrXV	638622	638640	-	638622	76.5875	638622	638638	17	103.072	636939	638558	1620	65	DNA Damage
YOR161C	79709	chrXV	638672	638741	-	638676	14.7758	638672	638702	31	53.8064	636939	638558	1620	119	DNA Damage
YOR162C	79725	chrXV	642091	642207	-	642180	3.78357	642102	642206	105	25.808	639560	641992	2433	189	DNA Damage
YOR163W	37419	chrXV	642670	642850	+	642704	44.8453	642695	642756	62	139.833	642741	643307	567	38	DNA Damage
YOR164C	79737	chrXV	644337	644387	-	644360	21.3473	644340	644373	34	97.6958	643394	644332	939	29	DNA Damage
YOR165W	37426	chrXV	644508	644545	+	644524	20.7897	644523	644545	23	61.0549	644566	646896	2331	43	DNA Damage
YOR166C	79745	chrXV	648486	648561	-	648540	5.45631	648496	648557	62	16.8469	647126	648502	1377	39	DNA Damage
YOR167C	79747	chrXV	649019	649076	-	649019	79.7736	649019	649033	15	137.762	648804	649007	204	13	DNA Damage
YOR168W	37445	chrXV	649246	649275	+	649275	308.182	649275	649275	1	337.296	649303	651732	2430	29	DNA Damage
YOR171C	79761	chrXV	653946	654012	-	653952	21.0287	653946	653977	32	41.1414	652010	653884	1875	69	DNA Damage
YOR172W	37465	chrXV	654147	654183	+	654166	14.3776	654150	654183	34	29.3127	654210	656570	2361	45	DNA Damage
YOR173W	37483	chrXV	656796	656822	+	656808	2.3498	656796	656819	24	4.02254	657264	658325	1062	457	DNA Damage
YOR173W	37486	chrXV	657197	657237	+	657237	30.5872	657205	657237	33	56.5943	657264	658325	1062	28	DNA Damage
YOR174W	37498	chrXV	658587	658737	+	658633	9.71781	658633	658725	93	44.3275	658747	659601	855	115	DNA Damage
YOR175C	79786	chrXV	661752	661770	-	661756	14.6165	661752	661769	18	36.3223	659815	661674	1860	83	DNA Damage
YOR175C	79789	chrXV	662011	662011	-	662011	1.07533	662011	662011	1	1.07533	659815	661674	1860	338	DNA Damage
YOR176W	37508	chrXV	662220	662239	+	662220	0.67706	662220	662239	20	2.15066	662401	663582	1182	182	DNA Damage
YOR176W	37509	chrXV	662275	662540	+	662336	95.4257	662290	662392	103	549.813	662401	663582	1182	66	DNA Damage
YOR177C	79811	chrXV	667214	667245	-	667223	1.11516	667219	667240	22	4.2615	665785	667179	1395	45	DNA Damage
YOR178C	79832	chrXV	670320	670327	-	670324	1.23464	670321	670324	4	2.66841	667860	670241	2382	84	DNA Damage
YOR178C	79833	chrXV	670383	670415	-	670383	2.19049	670383	670415	33	4.06236	667860	670241	2382	143	DNA Damage
YOR178C	79834	chrXV	670505	670598	-	670516	23.2988	670509	670572	64	68.861	667860	670241	2382	276	DNA Damage
YOR179C	79844	chrXV	672440	672454	-	672440	9.04075	672440	672450	11	12.5854	671845	672411	567	30	DNA Damage
YOR180C	79859	chrXV	675153	675183	-	675183	1.39395	675153	675183	31	2.86755	674352	675167	816	17	DNA Damage
YOR180C	79861	chrXV	675653	675692	-	675676	2.7879	675653	675677	25	5.81475	674352	675167	816	510	DNA Damage
YOR181W	37546	chrXV	675360	675512	+	675420	3.14634	675420	675469	50	17.4044	675939	677840	1902	520	DNA Damage
YOR181W	37547	chrXV	675837	675874	+	675869	33.0963	675862	675874	13	77.0654	675939	677840	1902	71	DNA Damage
YOR182C	79870	chrXV	678800	678855	-	678813	50.5406	678806	678821	16	120.039	678191	678793	603	21	DNA Damage
YOR184W	37561	chrXV	679233	679321	+	679307	36.2426	679243	679317	75	158.83	679357	680544	1188	51	DNA Damage
YOR185C	79879	chrXV	682164	682229	-	682164	238.644	682164	682174	11	315.829	681444	682106	663	59	DNA Damage
YOR186W	37578	chrXV	682397	682505	+	682430	1.51343	682412	682496	85	6.65113	683111	683545	435	682	DNA Damage
YOR187W	37588	chrXV	683936	683961	+	683961	31.3041	683946	683961	16	65.5554	684030	685343	1314	70	DNA Damage
YOR187W	37589	chrXV	684010	684022	+	684013	40.6635	684010	684019	10	98.0941	684030	685343	1314	18	DNA Damage
YOR188W	37603	chrXV	685668	685707	+	685681	7.56715	685681	685707	27	17.4443	685767	689180	3414	87	DNA Damage
YOR189W	37620	chrXV	689586	689611	+	689590	41.9777	689590	689611	22	74.4766	689624	689974	351	35	DNA Damage
YOR191W	37629	chrXV	692354	692389	+	692389	77.4637	692384	692389	6	93.6733	692475	697334	4860	87	DNA Damage
YOR191W	37630	chrXV	692441	692457	+	692441	16.807	692441	692457	17	25.8876	692475	697334	4860	35	DNA Damage
YOR193W	37684	chrXV	710375	710406	+	710390	11.2312	710385	710400	16	27.401	710446	711576	1131	57	DNA Damage
YOR194C	79928	chrXV	712590	712618	-	712612	49.1466	712593	712612	20	105.582	711683	712543	861	70	DNA Damage
YOR195W	37693	chrXV	712786	712821	+	712796	18.1213	712796	712815	20	37.7162	712866	715331	2466	71	DNA Damage
YOR196C	79938	chrXV	716848	716903	-	716861	18.8382	716851	716885	35	59.0636	715593	716837	1245	25	DNA Damage
YOR197W	37712	chrXV	717031	717070	+	717070	158.631	717060	717070	11	209.968	717086	718384	1299	17	DNA Damage
YOR198C	79952	chrXV	720071	720244	-	720075	94.1114	720075	720166	92	350.439	718653	720065	1413	11	DNA Damage
YOR198C	79953	chrXV	720293	720313	-	720293	41.5795	720293	720303	11	53.4081	718653	720065	1413	229	DNA Damage
YOR201C	79960	chrXV	721670	721759	-	721724	4.81908	721693	721749	57	23.9759	720470	721708	1239	17	DNA Damage
YOR206W	37757	chrXV	727467	727483	+	727483	29.8305	727482	727483	2	33.9327	727512	729644	2133	30	DNA Damage
YOR207C	79992	chrXV	733472	733524	-	733480	19.0373	733480	733522	43	63.8428	730008	733457	3450	24	DNA Damage
YOR207C	79993	chrXV	733606	733671	-	733656	0.27879	733606	733671	66	1.35412	730008	733457	3450	200	DNA Damage
YOR208W	37772	chrXV	733695	733783	+	733726	6.7706	733698	733762	65	48.3103	733925	736177	2253	200	DNA Damage
YOR209C	80009	chrXV	737767	737811	-	737806	4.2615	737768	737806	39	21.8252	736437	737726	1290	81	DNA Damage
YOR209C	80010	chrXV	737865	737879	-	737877	219.447	737874	737877	4	344.783	736437	737726	1290	152	DNA Damage
YOR210W	37789	chrXV	738079	738109	+	738109	0.398271	738079	738109	31	1.43378	738320	738532	213	212	DNA Damage
YOR210W	37791	chrXV	738246	738300	+	738284	31.4634	738276	738300	25	136.209	738320	738532	213	37	DNA Damage
YOR211C	80023	chrXV	741512	741659	-	741659	0.67706	741512	741659	148	1.4736	738924	741569	2646	91	DNA Damage
YOR211C	80024	chrXV	741746	741787	-	741772	22.7014	741750	741776	27	58.8644	738924	741569	2646	204	DNA Damage
YOR212W	37798	chrXV	742663	742871	+	742790	46.8765	742778	742828	51	193.161	742910	744181	1272	121	DNA Damage
YOR213C	80034	chrXV	745184	745293	-	745292	2.19049	745208	745293	86	4.2615	744535	745281	747	12	DNA Damage
YOR213C	80035	chrXV	745378	745419	-	745389	4.30133	745378	745403	26	7.88576	744535	745281	747	109	DNA Damage
YOR215C	80042	chrXV	747312	747347	-	747323	104.028	747318	747339	22	152.418	746725	747282	558	42	DNA Damage
YOR216C	80051	chrXV	748924	749046	-	749005	5.61562	748977	749042	66	33.853	747525	748979	1455	27	DNA Damage
YOR217W	37820	chrXV	749162	749240	+	749214	19.6746	749187	749240	54	82.5615	749301	751886	2586	88	DNA Damage
YOR219C	80074	chrXV	755059	755114	-	755065	20.7101	755065	755104	40	40.1457	752214	755009	2796	57	DNA Damage
YOR220W	37845	chrXV	755187	755199	+	755187	0.716888	755187	755199	13	1.39395	755328	756125	798	142	DNA Damage
YOR220W	37846	chrXV	755268	755328	+	755321	159.627	755278	755322	45	288.547	755328	756125	798	8	DNA Damage
YOR221C	80085	chrXV	757450	757681	-	757619	43.7301	757499	757642	144	141.386	756476	757558	1083	62	DNA Damage
YOR222W	37856	chrXV	757826	757890	+	757881	6.37233	757853	757884	32	29.0339	758330	759253	924	450	DNA Damage
YOR222W	37859	chrXV	758287	758311	+	758302	14.059	758302	758311	10	23.259	758330	759253	924	29	DNA Damage
YOR223W	37868	chrXV	759724	759836	+	759740	36.2825	759740	759788	49	132.385	759782	760660	879	43	DNA Damage
YOR224C	80095	chrXV	761271	761321	-	761286	38.1543	761275	761309	35	97.5365	760825	761265	441	22	DNA Damage
YOR226C	80099	chrXV	762078	762164	-	762105	7.00957	762091	762143	53	37.995	761614	762084	471	22	DNA Damage
YOR226C	80105	chrXV	762768	762870	-	762777	2.9472	762777	762845	69	11.8286	761614	762084	471	694	DNA Damage
YOR227W	37874	chrXV	762390	762424	+	762413	2.42945	762400	762424	25	9.51867	762825	766565	3741	413	DNA Damage
YOR227W	37876	chrXV	762527	762648	+	762623	13.2624	762575	762647	73	50.6999	762825	766565	3741	203	DNA Damage
YOR227W	37877	chrXV	762733	762744	+	762733	0.756715	762733	762744	12	1.0355	762825	766565	3741	93	DNA Damage
YOR227W	37878	chrXV	762778	762849	+	762825	12.904	762811	762849	39	43.8098	762825	766565	3741	1	DNA Damage
YOR228C	80118	chrXV	767965	768057	-	767997	11.1914	767980	768038	59	29.1534	766869	767777	909	221	DNA Damage
YOR229W	37903	chrXV	768291	768379	+	768362	4.38098	768316	768376	61	12.9836	768409	769812	1404	48	DNA Damage
YOR230W	37914	chrXV	770650	770672	+	770652	22.3032	770652	770671	20	44.4072	770800	772113	1314	149	DNA Damage
YOR230W	37915	chrXV	770718	770755	+	770749	239.879	770734	770749	16	353.147	770800	772113	1314	52	DNA Damage
YOR231W	37929	chrXV	772413	772563	+	772460	12.3066	772449	772556	108	41.6591	772601	774127	1527	142	DNA Damage
YOR232W	37940	chrXV	774415	774510	+	774456	30.3482	774447	774510	64	149.591	774573	775259	687	118	DNA Damage
YOR233W	37947	chrXV	775613	775668	+	775621	3.30565	775621	775668	48	12.1473	775846	778248	2403	226	DNA Damage
YOR233W	37948	chrXV	775715	775764	+	775722	0.995677	775715	775764	50	2.86755	775846	778248	2403	125	DNA Damage
YOR234C	80145	chrXV	779414	779518	-	779423	82.9598	779423	779482	60	226.098	778555	779405	851	19	DNA Damage
YOR236W	37966	chrXV	780159	780295	+	780285	100.842	780279	780294	16	290.1	780906	781541	636	622	DNA Damage
YOR236W	37967	chrXV	780322	780348	+	780343	26.5647	780322	780346	25	124.938	780906	781541	636	564	DNA Damage
YOR236W	37968	chrXV	780873	780902	+	780892	10.594	780873	780902	30	20.6703	780906	781541	636	15	DNA Damage
YOR238W	37983	chrXV	783587	783733	+	783676	7.32818	783631	783692	62	34.6496	783677	784588	912	2	DNA Damage
YOR239W	37990	chrXV	784694	784711	+	784711	0.756715	784698	784711	14	1.87187	784857	786744	1888	147	DNA Damage
YOR239W	37991	chrXV	784784	784849	+	784834	69.339	784799	784839	41	191.21	784857	786744	1888	24	DNA Damage
YOR241W	38008	chrXV	786715	786726	+	786715	0.438098	786715	786726	12	1.27447	787181	788641	1461	467	DNA Damage
YOR241W	38009	chrXV	787098	787177	+	787162	20.9092	787151	787177	27	49.067	787181	788641	1461	20	DNA Damage
YOR243C	80178	chrXV	792248	792316	-	792258	9.04075	792255	792283	29	30.1491	790211	792241	2031	18	DNA Damage
YOR244W	38024	chrXV	792443	792519	+	792508	12.8243	792460	792519	60	69.6974	792531	793868	1338	24	DNA Damage
YOR245C	80188	chrXV	795287	795381	-	795361	12.9438	795327	795371	45	45.602	794076	795332	1257	30	DNA Damage
YOR245C	80191	chrXV	795511	795609	-	795581	1.31429	795520	795590	71	5.69527	794076	795332	1257	250	DNA Damage
YOR246C	80203	chrXV	796847	796887	-	796853	25.0114	796847	796863	17	69.1398	795801	796793	993	61	DNA Damage
YOR249C	80215	chrXV	800725	800775	-	800741	10.7533	800729	800772	44	29.4322	798674	800731	2058	11	DNA Damage
YOR250C	80220	chrXV	802283	802378	-	802350	2.3498	802307	802363	57	7.12905	800970	802307	1338	44	DNA Damage
YOR251C	80228	chrXV	803477	803522	-	803487	35.6054	803477	803503	27	58.8246	802550	803464	915	24	DNA Damage
YOR252W	38053	chrXV	803610	803643	+	803638	23.259	803635	803643	9	39.389	803667	804203	537	30	DNA Damage
YOR253W	38056	chrXV	804331	804367	+	804358	126.73	804345	804367	23	257.402	804377	804907	531	20	DNA Damage
YOR254C	80245	chrXV	807038	807102	-	807070	19.1568	807043	807071	29	87.8187	805032	807023	1992	48	DNA Damage
YOR256C	80264	chrXV	810762	810876	-	810847	7.80611	810772	810847	76	35.0478	808254	810683	2430	165	DNA Damage
YOR257W	38066	chrXV	810915	810979	+	810974	139.634	810974	810979	6	198.18	811008	811493	486	35	DNA Damage
YOR258W	38070	chrXV	811264	811266	+	811266	2.11083	811264	811266	3	4.97839	811671	812324	654	406	DNA Damage
YOR259C	80280	chrXV	813669	813794	-	813737	52.293	813669	813747	79	342.991	812395	813708	1314	30	DNA Damage
YOR260W	38080	chrXV	813921	813959	+	813933	10.1161	813924	813956	33	36.163	813984	815720	1737	52	DNA Damage
YOR261C	80292	chrXV	816814	817069	-	817029	81.8845	816985	817052	68	408.068	815915	816931	1017	99	DNA Damage
YOR262W	38091	chrXV	817221	817229	+	817229	45.9605	817229	817229	1	48.589	817292	818335	1044	64	DNA Damage
YOR264W	38102	chrXV	818643	818673	+	818643	0.95585	818643	818673	31	1.75239	818866	820158	1293	224	DNA Damage
YOR264W	38104	chrXV	818800	818825	+	818808	23.6175	818808	818825	18	40.7033	818866	820158	1293	59	DNA Damage
YOR265W	38115	chrXV	820383	820425	+	820420	72.0074	820417	820425	9	127.208	820454	820774	321	35	DNA Damage
YOR266W	38118	chrXV	820915	820947	+	820937	2.70824	820918	820947	30	8.40351	821023	822294	1272	87	DNA Damage
YOR266W	38119	chrXV	820993	821020	+	820997	2.66841	820993	821020	28	4.93856	821023	822294	1272	27	DNA Damage
YOR267C	80319	chrXV	824853	825102	-	824914	10.2356	824865	825044	180	140.669	822588	824867	2280	48	DNA Damage
YOR267C	80323	chrXV	825261	825343	-	825281	10.3152	825267	825313	47	30.1093	822588	824867	2280	415	DNA Damage
YOR267C	80324	chrXV	825431	825469	-	825431	18.2806	825431	825461	31	37.5968	822588	824867	2280	565	DNA Damage
YOR269W	38135	chrXV	826283	826324	+	826309	4.77925	826297	826320	24	12.5455	826385	827869	1485	77	DNA Damage
YOR270C	80345	chrXV	830642	830651	-	830643	4.42081	830642	830647	6	10.1957	828052	830574	2523	70	DNA Damage
YOR270C	80346	chrXV	830684	830785	-	830745	13.1828	830708	830762	55	78.3399	828052	830574	2523	172	DNA Damage
YOR271C	80353	chrXV	832034	832113	-	832111	28.9941	832078	832111	34	102.913	831059	832042	984	70	DNA Damage
YOR272W	38143	chrXV	832723	832790	+	832790	7.96542	832746	832790	45	27.0426	832813	834195	1383	24	DNA Damage
YOR273C	80375	chrXV	836499	836559	-	836513	47.6332	836502	836522	21	189.019	834452	836431	1980	83	DNA Damage
YOR273C	80376	chrXV	836629	836632	-	836629	2.42945	836629	836632	4	2.7879	834452	836431	1980	199	DNA Damage
YOR273C	80381	chrXV	837031	837049	-	837038	0.876196	837031	837049	19	2.54893	834452	836431	1980	608	DNA Damage
YOR274W	38165	chrXV	837652	837688	+	837674	5.37666	837658	837688	31	11.1118	837674	838960	1287	1	DNA Damage
YOR275C	80406	chrXV	841072	841112	-	841081	23.8962	841077	841089	13	65.9537	839084	841069	1986	13	DNA Damage
YOR276W	38175	chrXV	841223	841308	+	841308	92.5183	841273	841308	36	313.718	841333	841818	486	26	DNA Damage
YOR278W	38182	chrXV	842678	842726	+	842718	0.836369	842678	842726	49	2.90738	842817	843644	828	100	DNA Damage
YOR278W	38183	chrXV	842780	842838	+	842812	8.72213	842788	842838	51	34.5699	842817	843644	828	6	DNA Damage
YOR279C	80418	chrXV	844732	844788	-	844753	14.2581	844732	844759	28	33.5742	843698	844630	933	124	DNA Damage
YOR280C	80423	chrXV	845804	845877	-	845804	26.2859	845804	845836	33	51.815	844992	845792	801	13	DNA Damage
YOR281C	80431	chrXV	847139	847207	-	847157	47.8722	847157	847190	34	90.4473	846269	847129	861	29	DNA Damage
YOR283W	38195	chrXV	847342	847400	+	847389	26.0867	847366	847400	35	60.816	847453	848145	693	65	DNA Damage
YOR284W	38201	chrXV	848395	848453	+	848427	11.5499	848416	848431	16	28.556	848478	849209	732	52	DNA Damage
YOR285W	38204	chrXV	849531	849532	+	849531	0.876196	849531	849532	2	1.0355	849635	850054	420	105	DNA Damage
YOR285W	38205	chrXV	849606	849626	+	849626	365.652	849615	849626	12	727.681	849635	850054	420	10	DNA Damage
YOR286W	38211	chrXV	850123	850182	+	850141	0.477925	850128	850168	41	2.58876	850280	850729	450	140	DNA Damage
YOR286W	38212	chrXV	850226	850262	+	850257	62.1302	850247	850262	16	100.125	850280	850729	450	24	DNA Damage
YOR287C	80449	chrXV	851858	851887	-	851861	4.89873	851858	851869	12	12.9836	850937	851839	903	23	DNA Damage
YOR288C	80459	chrXV	853101	853158	-	853110	7.60697	853101	853158	58	31.105	852121	853077	957	34	DNA Damage
YOR289W	38218	chrXV	853326	853365	+	853365	25.0911	853355	853365	11	39.1899	853405	854112	708	41	DNA Damage
YOR290C	80513	chrXV	860334	860421	-	860334	24.8123	860334	860390	57	49.2263	855147	860258	5112	77	DNA Damage
YOR290C	80514	chrXV	860762	860789	-	860764	0.876196	860762	860789	28	1.59308	855147	860258	5112	507	DNA Damage
[truncated: 12,835,735 more chars]
